# MEDIATOR SUBUNIT 25 modulates ERFVII-controlled hypoxia responses in Arabidopsis

**DOI:** 10.1101/2024.01.26.577166

**Authors:** Jos H.M. Schippers, Kira von Bongartz, Lisa Laritzki, Stephanie Frohn, Stephanie Frings, Tilo Renziehausen, Frauke Augstein, Katharina Winkels, Katrien Sprangers, Rashmi Sasidharan, Didier Vertommen, Frank Van Breusegem, Sjon Hartman, Gerrit T. S. Beemster, Amna Mhamdi, Joost T. van Dongen, Romy R. Schmidt-Schippers

**Author notes:** contributed equally (Kira von Bongartz, Lisa Laritzki, Stephanie Frohn, Stephanie Frings, Tilo Renziehausen). Corresponding Authors:* Jos H.M. Schippers Department of Molecular Genetics Seed Development Leibniz Institute of Plant Genetics and Crop Plant Research (IPK) Gatersleben 06466 Seeland Germany; Romy R. Schmidt-Schippers Plant Biotechnology Faculty of Biology University of Bielefeld 33615 Bielefeld Germany. The author responsible for distribution of materials integral to the findings presented in this article in accordance with the policy described in the Instructions for Authors (https://academic.oup.com/plcell/pages/General-Instructions) is: Romy Schmidt-Schippers. **Declaration of conflict of interest**: The authors declare no conflict of interest.

## Abstract

Flooding impairs plant growth through oxygen deprivation, which activates plant survival and acclimation responses. Low-oxygen responses are generally associated with activation of group VII ETHYLENE-RESPONSE FACTOR (ERFVII) transcription factors. However, mechanism and molecular components by which ERFVII factors initiate gene expression are not fully elucidated. Here, we show that the Mediator complex subunit *At*MED25 is recruited by RELATED TO APETALA 2.2 (RAP2.2) and RAP2.12 to coordinate gene expression during hypoxia in *Arabidopsis thaliana*.. The *med25* mutants display reduced low-oxygen stress tolerance. *At*MED25 associates with several ERFVII-controlled hypoxia core genes and its loss impairs transcription under hypoxia due to decreasing RNA polymerase II recruitment. Protein complex pulldown assays demonstrate that the Mediator complex built around *At*MED25 is adjusted under low-oxygen conditions. Moreover, during hypoxia, no functional cooperation between *At*MED25 and the two subunits *At*MED8 and *At*MED16 occurs, contrasting previous observations made for other conditions. In addition, *At*MED25 function under hypoxia is independent from ethylene signalling. Finally, a functional conservation at the molecular level was found for the MED25-ERFVII module between *Arabidopsis thaliana* and the monocot *Oryza sativa*, pointing to a potentially universal role of MED25 in enabling ERFVII-dependent transcript responses to hypoxia in plants.

## Supplemental Dataset S1 for "MEDIATOR SUBUNIT 25 modulates ERFVII-controlled hypoxia responses in Arabidopsis"

### Sheet: med25 vs wt control
Dataset S1a. Differentially expressed genes in med25-1 under control conditions. These genes had a log2-converted fold change ≥ 1 or ≤ -1 with a FDR ≤ 0.05.
Total DEGs		2042
Upregulated DEGs		1239
Downregulated DEGs		803
GeneID	Base mean	log2(FC)	StdErr	Wald-Stats	P-value	P-adj	Primary Gene Symbol	Gene Model Description
AT3G30720	1548.25	8.57767	0.304145	28.2025	5.44662e-175	2.7869e-171	QUA-QUINE STARCH (QQS)	QQS is an orphan gene that arose recently in the Arabidopsis thaliana lineage. It was first identified in a screen for genes with altered expression pattern in SS3 mutants which make an abundance of starch. Overexpression of QQS in Arabidopsis increases protein content and decreases total starch content. Thus it appears to function to modulate carbon/nitrogen allocation in Arabidopsis. Over expression of QQS in soybean, rice and maize also results in an increase in protein and decrease in starch levels suggesting that QQS affects similar pathways in a wide range of plants. QQS interacts with NF-YC4 in Arabidopsis and NF-YC4 homologs in rice, soybean and maize. In Arabidopsis QQS is localized the the cytoplasm and when complexed with NF-YC4 , it localizes to the nucleus. Putative OXS2-binding DEGs were constitutively activated by OXS2.
AT2G14610	1480.4	8.35038	0.371341	22.4871	5.55146e-112	1.03293e-108	PATHOGENESIS-RELATED GENE 1 (PR1)	PR1 gene expression is induced in response to a variety of pathogens. It is a useful molecular marker for the SAR response. Though the Genbank record for the cDNA associated to this gene is called 'PR-1-like', the sequence actually corresponds to PR1. Expression of this gene is salicylic-acid responsive.
AT3G50480	12781.2	8.18568	0.276464	29.6085	1.16013e-192	1.18722e-188	HOMOLOG OF RPW8 4 (HR4)	Homolog of RPW8
AT2G43570	1417.4	7.7722	0.275484	28.2128	4.07002e-175	2.7767e-171	CHITINASE, PUTATIVE (CHI)	Putative basic chitinase.
AT4G10500	396.237	6.9317	0.371848	18.6412	1.48839e-77	1.45061e-74	DMR6-LIKE OXYGENASE 1 (DLO1)	2-oxoglutarate (2OG) and Fe(II)-dependent oxygenase superfamily protein
AT1G66960	613.433	6.87291	0.303431	22.6506	1.37519e-113	2.81461e-110		Terpenoid cyclases family protein
AT1G11280	269.721	6.8034	0.384085	17.7133	3.31339e-70	2.94849e-67		S-locus lectin protein kinase family protein
AT3G27990	260.801	6.79106	0.368778	18.415	9.95048e-76	9.25711e-73		None
AT3G05945	337.495	6.77263	0.347801	19.4727	1.8709e-84	2.25245e-81	(DEG5)	None
AT1G12010	316.175	6.70257	0.397077	16.8798	6.34058e-64	4.47492e-61	1-AMINO-CYCLOPROPANE-1-CARBOXYLIC ACID OXIDASE 3 (ACO3)	Encodes a protein that appears to have 1-amino-cyclopropane-1-carboxylic acid oxidase activity based on mutant analyses. The mRNA is cell-to-cell mobile.
AT5G10760	2617.46	6.58644	0.254083	25.9224	3.72398e-148	1.27031e-144	APOPLASTIC, EDS1-DEPENDENT 1 (AED1)	Eukaryotic aspartyl protease family protein
AT4G00700	572.433	6.35296	0.33786	18.8035	7.06294e-79	7.22785e-76	MULTIPLE C2 DOMAIN AND TRANSMEMBRANE REGION PROTEIN 9 (MCTP9)	C2 calcium/lipid-binding plant phosphoribosyltransferase family protein
AT4G01593	175.859	6.34412	0.390505	16.2459	2.38632e-59	1.39545e-56		Natural antisense transcript overlaps with AT4G01595
AT4G23310	302.408	6.30961	0.357103	17.6689	7.28228e-70	6.21027e-67	CYSTEINE-RICH RLK (RECEPTOR-LIKE PROTEIN KINASE) 23 (CRK23)	Encodes a cysteine-rich receptor-like protein kinase.
AT1G75945	171.89	6.30165	0.39189	16.0802	3.51509e-58	1.79858e-55		hypothetical protein
AT3G29644	147.791	6.16838	0.392559	15.7132	1.22725e-55	5.70866e-53	SHORT OPEN READING FRAME 29 (SORF29)	Natural antisense transcript overlaps with AT3G29642. Has been identified as a translated small open reading frame by ribosome profiling.
AT1G15890	213.306	6.05332	0.356043	17.0017	7.98368e-65	6.05192e-62		Disease resistance protein (CC-NBS-LRR class) family
AT1G73490	528.376	5.96283	0.2507	23.7847	4.81334e-125	1.23143e-121		RNA-binding (RRM/RBD/RNP motifs) family protein
AT4G23150	524.678	5.91686	0.361324	16.3755	2.86142e-60	1.72249e-57	CYSTEINE-RICH RLK (RECEPTOR-LIKE PROTEIN KINASE) 7 (CRK7)	Encodes a cysteine-rich receptor-like protein kinase.
AT1G80980	139.013	5.88477	0.406719	14.4689	1.90551e-47	6.1905e-45		stress response NST1-like protein
AT3G28510	239.69	5.86775	0.418649	14.0159	1.2455e-44	3.64167e-42		P-loop containing nucleoside triphosphate hydrolases superfamily protein
AT1G76960	885.194	5.79911	0.445843	13.0071	1.11512e-38	2.85289e-36		Unknown protein, contains WRKY40 binding motifs.
AT4G21840	125.934	5.62237	0.417003	13.4828	1.97413e-41	5.38726e-39	METHIONINE SULFOXIDE REDUCTASE B8 (MSRB8)	methionine sulfoxide reductase B8
AT1G21240	362.625	5.56636	0.370247	15.0342	4.3853e-51	1.66211e-48	WALL ASSOCIATED KINASE 3 (WAK3)	encodes a wall-associated kinase The mRNA is cell-to-cell mobile.
AT2G32680	1811.21	5.27921	0.390446	13.521	1.17621e-41	3.25317e-39	RECEPTOR LIKE PROTEIN 23 (RLP23)	NLP20 LRR receptor protein involved in PAMP mediated immunity.
AT1G15885	76.7863	5.25463	0.417539	12.5848	2.56133e-36	6.09567e-34		hypothetical protein
AT2G29350	573.25	5.25354	0.32436	16.1966	5.32694e-59	2.86912e-56	SENESCENCE-ASSOCIATED GENE 13 (SAG13)	Encodes a senescence associated protein required for resistance against fungal pathogens. Negative regulator of defense against bacterial pathogens. Induced by ROS. Required for defense against ROS and fungal pathogens most likely by activating anthocyanin biosynthesis.
AT1G35710	10240	5.2354	0.250564	20.8944	6.01718e-97	8.79669e-94		kinase family with leucine-rich repeat domain-containing protein
AT3G28540	771.518	5.13023	0.193617	26.4968	1.05419e-154	4.31523e-151		P-loop containing nucleoside triphosphate hydrolases superfamily protein
AT4G01740	72.8337	5.12965	0.422487	12.1416	6.35961e-34	1.3847e-31		Cysteine/Histidine-rich C1 domain family protein
AT1G32350	129.501	5.02007	0.408187	12.2985	9.23208e-35	2.03175e-32	ALTERNATIVE OXIDASE 1D (AOX1D)	Alternative oxidase (AOX); terminal oxidases of electron transfer in mitochondria.
AT3G27940	70.6452	4.95467	0.418413	11.8416	2.37866e-32	4.77294e-30	LOB DOMAIN-CONTAINING PROTEIN 26 (LBD26)	LOB domain-containing protein 26
AT3G57260	9737.54	4.76005	0.463494	10.2699	9.62827e-25	1.1009e-22	PATHOGENESIS-RELATED PROTEIN 2 (PR2)	beta 1,3-glucanase
AT5G11920	88.8251	4.74941	0.379844	12.5036	7.13633e-36	1.62288e-33	6-&1-FRUCTAN EXOHYDROLASE (cwINV6)	Encodes a protein with fructan exohydrolase (FEH) activity acting on both inulin and levan-type fructans (1- and 6-FEH). The enzyme does not have invertase activity.
AT1G09080	102.343	4.67063	0.415627	11.2375	2.66736e-29	4.13583e-27	BINDING PROTEIN 3 (BIP3)	Member of the HSP70 family of heat shock proteins. Induced by stress and unfolded protein response. A target of several bZIP proteins.
AT1G47890	61.378	4.55966	0.445946	10.2247	1.53719e-24	1.72866e-22	RECEPTOR LIKE PROTEIN 7 (RLP7)	receptor like protein 7
AT5G24200	397.496	4.52697	0.30442	14.8708	5.10089e-50	1.83158e-47	(PRLIP2)	alpha/beta-Hydrolases superfamily protein
AT4G04500	380.601	4.50704	0.462005	9.75538	1.74949e-22	1.63501e-20	CYSTEINE-RICH RLK (RECEPTOR-LIKE PROTEIN KINASE) 37 (CRK37)	Encodes a cysteine-rich receptor-like protein kinase.
AT3G47480	860.551	4.49363	0.269742	16.659	2.60377e-62	1.61489e-59	Y CALMODULIN-LIKE 47 (CML47)	Calcium-binding EF-hand family protein
AT4G04510	100.488	4.4719	0.43795	10.211	1.77041e-24	1.98005e-22		Encodes a cysteine-rich receptor-like protein kinase.
AT3G52680	43.2386	4.46414	0.43975	10.1515	3.26181e-24	3.57003e-22		F-box/RNI-like/FBD-like domains-containing protein
AT1G14880	4371.86	4.41665	0.449457	9.82663	8.64636e-23	8.2694e-21	PLANT CADMIUM RESISTANCE 1 (PCR1)	PLANT CADMIUM RESISTANCE 1
AT3G15536	100.929	4.39698	0.409012	10.7502	5.91134e-27	8.23043e-25		Unknown gene The mRNA is cell-to-cell mobile.
AT5G24530	3461.54	4.37594	0.227862	19.2043	3.40411e-82	3.87066e-79	DOWNY MILDEW RESISTANT 6 (DMR6)	Encodes a putative 2OG-Fe(II) oxygenase that is defense-associated but required for susceptibility to downy mildew. The mRNA is cell-to-cell mobile.
AT3G11010	1743.95	4.37535	0.269626	16.2275	3.22535e-59	1.8337e-56		receptor like protein 34
AT5G65850	40.2077	4.36342	0.44273	9.85572	6.4753e-23	6.31095e-21		F-box and associated interaction domains-containing protein
AT1G21250	4355.13	4.34742	0.257937	16.8546	9.70644e-64	6.40844e-61	CELL WALL-ASSOCIATED KINASE 1 (WAK1)	Encodes a cell wall-associated kinase that interacts with AtGRP3 and may function as a signaling receptor of extracellular matrix component such as oligogalacturonides. The mRNA is cell-to-cell mobile.
AT3G25010	1003.79	4.29314	0.270113	15.8939	6.98716e-57	3.40491e-54		receptor like protein 41
AT3G24900	75.7421	4.2909	0.401132	10.697	1.05163e-26	1.43491e-24		receptor like protein 39
AT4G37010	71.0905	4.26457	0.370621	11.5065	1.22295e-30	2.10337e-28	CENTRIN 2 (CEN2)	Encodes a member of the Centrin family. Mutants are hypersensitive to UV and prone to UV induced DNA damage. Based on sequence similarity and mutant phenotype CEN2 is thought to be involved in nucelotide excision repair/DNA repair.
AT1G51860	106.178	4.26401	0.370234	11.5171	1.08211e-30	1.8769e-28		Leucine-rich repeat protein kinase family protein
AT2G44290	836.17	4.26246	0.264154	16.1363	1.41898e-58	7.44674e-56	GLYCOSYLPHOSPHATIDYLINOSITOL-ANCHORED LIPID PROTEIN TRANSFER 13 (LTPG13)	Bifunctional inhibitor/lipid-transfer protein/seed storage 2S albumin superfamily protein
AT1G34180	298.029	4.19324	0.333806	12.5619	3.42055e-36	8.04695e-34	NAC DOMAIN CONTAINING PROTEIN 16 (NAC016)	NAC domain containing protein 16
AT1G19396	109.894	4.19293	0.31453	13.3308	1.53272e-40	4.12766e-38		hypothetical protein
AT5G22380	150.826	4.17138	0.429081	9.72166	2.43769e-22	2.26783e-20	NAC DOMAIN CONTAINING PROTEIN 90 (NAC090)	NAC domain containing protein 90
AT4G23160	123.239	4.11502	0.40406	10.1842	2.33295e-24	2.581e-22		Encodes a cysteine-rich receptor-like protein kinase.
AT4G23140	1001.22	4.09712	0.260077	15.7535	6.49771e-56	3.09276e-53	CYSTEINE-RICH RLK (RECEPTOR-LIKE PROTEIN KINASE) 6 (CRK6)	Arabidopsis thaliana receptor-like protein kinase. Naming convention from Chen et al 2003 (PMID 14756307)
AT1G73805	1639.92	4.06918	0.418874	9.71456	2.61388e-22	2.42074e-20	SAR DEFICIENT 1 (SARD1)	Encodes SAR Deficient 1 (SARD1), a key regulator for ICS1 (Isochorismate Synthase 1) induction and salicylic acid (SA) synthesis.
AT1G80970	32.0213	4.06444	0.450769	9.01669	1.93866e-19	1.4298e-17		XH domain-containing protein
AT1G61800	94.5793	4.04892	0.435648	9.29402	1.48563e-20	1.21141e-18		glucose6-Phosphate/phosphate transporter 2, prefers to exchange Pi or Triose-P for G6P, targets only plastids. Expression is upregulated in the shoot of cax1/cax3 mutant.The mRNA is cell-to-cell mobile.
AT3G28580	150.3	4.03662	0.404126	9.98853	1.71103e-23	1.75098e-21		P-loop containing nucleoside triphosphate hydrolases superfamily protein
AT3G28890	147.186	4.01947	0.282596	14.2234	6.55861e-46	2.00831e-43	RECEPTOR LIKE PROTEIN 43 (RLP43)	receptor like protein 43
AT5G42830	518.933	4.01868	0.440269	9.12778	6.99161e-20	5.44096e-18		HXXXD-type acyl-transferase family protein
AT5G38900	251.607	3.9906	0.353601	11.2856	1.54582e-29	2.41514e-27	PROTEIN DISULFIDE ISOMERASE (PDI)	Thioredoxin superfamily protein
AT1G16260	1089.57	3.97462	0.230284	17.2597	9.46755e-67	7.45278e-64	WALL ASSOCIATED KINASE LIKE 8 (WAKL8)	Wall-associated kinase family protein
AT1G32960	70.7588	3.97214	0.435403	9.1229	7.31414e-20	5.6704e-18	(SBT3.3)	Expression induced by pectin-related DAMPs (Damage Associated Molecular Patterns). Together with SBT3.5 contributes to the activation of defence-related PMEs and Botrytis resistance. Influences the expression of specific defense genes and the structure of pectin against Botrytis. Secreted via Exocyst Positive Organelles (EXPOs) in the apoplast where it colocalizes with Pro-PME17.
AT3G46090	127.21	3.96145	0.372955	10.6218	2.35999e-26	3.11625e-24	(ZAT7)	C2H2 and C2HC zinc fingers superfamily protein
AT5G39670	263.438	3.95608	0.349212	11.3286	9.47376e-30	1.51484e-27	CALMODULIN-LIKE 46 (CML46)	Calmodulin like protein involved in negative regulation of pattern triggered immunity.
AT5G26690	147.714	3.95428	0.435495	9.07997	1.0861e-19	8.35329e-18	(HIPP02)	Heavy metal transport/detoxification superfamily protein
AT4G13890	28.9129	3.93481	0.45417	8.66374	4.56539e-18	2.92915e-16	EMBRYO SAC DEVELOPMENT ARREST 37 (EDA36)	Encodes a serine hydroxymethyltransferase maximally expressed in root; involved in S-adenosyl-L-methionine biosynthesis, recycling of S-ademosylmethionine-dependent methylation, methionine formation, TCA cycle, carbohydrate metabolism and glycolysis.
AT2G32140	247.995	3.91385	0.252747	15.4852	4.36435e-54	1.94185e-51		transmembrane receptor
AT5G65070	83.2971	3.91365	0.345515	11.327	9.64325e-30	1.52999e-27	MADS AFFECTING FLOWERING 4 (MAF4)	Encodes MADS-box containing FLC paralog. Five splice variants have been identified but not characterized with respect to expression patterns and/or differing function. Overexpression of the gene in the Landsberg ecotype leads to a delay in flowering, transcript levels of MAF4 are reduced after a 6 week vernalization.
AT1G58225	679.962	3.90555	0.430437	9.07346	1.15297e-19	8.73996e-18		hypothetical protein
AT4G23700	207.395	3.90102	0.339072	11.505	1.24506e-30	2.12355e-28	CATION/H+ EXCHANGER 17 (CHX17)	member of Putative Na+/H+ antiporter family
AT5G13080	56.9257	3.87724	0.402442	9.63429	5.72888e-22	5.09796e-20	WRKY DNA-BINDING PROTEIN 75 (WRKY75)	WRKY75 is one of several transcription factors induced during Pi deprivation. It is nuclear localized and regulated differentially during Pi starvation. RNAi mediated suppression of WRKY75 made the plants more susceptible to Pi stress as indicated by the higher accumulation of anthocyanin during Pi starvation.
AT5G10380	5388.22	3.87435	0.367008	10.5566	4.73502e-26	6.01935e-24	(RING1)	Encodes a RING finger domain protein with E3 ligase activity that is localized to the lipid rafts of the plasma membrane. Expression is increased in response to fungal pathogen. May be involved in regulation of programmed cell death by facilitating degredation of regulation of PDC activators. The mRNA is cell-to-cell mobile.
AT2G18660	1137.24	3.86861	0.440532	8.78167	1.61059e-18	1.06679e-16	PLANT NATRIURETIC PEPTIDE A (PNP-A)	Encodes PNP-A (Plant Natriuretic Peptide A). PNPs are a class of systemically mobile molecules distantly related to expansins; their biological role has remained elusive. PNP-A contains a signal peptide domain and is secreted into the extracellular space. Co-expression analyses using microarray data suggest that PNP-A may function as a component of plant defence response and SAR in particular, and could be classified as a newly identified PR protein. It is stress responsive and can enhance its own expression.
AT5G11210	46.514	3.8661	0.43655	8.85603	8.29118e-19	5.67544e-17		member of Putative ligand-gated ion channel subunit family
AT5G55460	252.306	3.86022	0.318328	12.1266	7.63932e-34	1.64583e-31	(ATLTP4.5)	Bifunctional inhibitor/lipid-transfer protein/seed storage 2S albumin superfamily protein
AT3G53650	27.7956	3.85173	0.456983	8.42861	3.4981e-17	2.08127e-15	(HTB6)	Histone superfamily protein
AT3G44350	51.5535	3.84601	0.468878	8.20258	2.3529e-16	1.28418e-14	NAC DOMAIN CONTAINING PROTEIN 61 (NAC061)	NAC domain containing protein 61
AT4G11170	67.3372	3.81946	0.463352	8.2431	1.67805e-16	9.30748e-15	RESISTANCE METHYLATED GENE 1 (RMG1)	Encodes RMG1 (Resistance Methylated Gene 1), a NB-LRR disease resistance protein with a Toll/interleukin-1 receptor (TIR) domain at its N terminus. RMG1 is expressed at high levels in response to flg22 and in naive met1/nrpd2 relative to wild-type plants. Expression of this gene is controlled by DNA methylation in its promoter region. The RMG1 promoter region is constitutively demethylated by active DNA demethylation mediated by the DNA glycosylase ROS1.
AT5G60900	828.262	3.81026	0.26994	14.1152	3.05997e-45	9.21006e-43	RECEPTOR-LIKE PROTEIN KINASE 1 (RLK1)	Encodes a receptor-like protein kinase.
AT1G20350	211.141	3.76773	0.303373	12.4195	2.04898e-35	4.56787e-33	TRANSLOCASE INNER MEMBRANE SUBUNIT 17-1 (TIM17-1)	mitochondrial inner membrane translocase
AT4G38560	153.607	3.74998	0.419075	8.94822	3.61252e-19	2.58523e-17		phospholipase-like protein (PEARLI 4) family protein
AT1G33960	1553.68	3.74652	0.468143	8.00293	1.21488e-15	6.00604e-14	AVRRPT2-INDUCED GENE 1 (AIG1)	Identified as a gene that is induced by avirulence gene avrRpt2 and RPS2 after infection with Pseudomonas syringae pv maculicola strain ES4326 carrying avrRpt2
AT4G04490	518.192	3.73708	0.459412	8.13448	4.13722e-16	2.17677e-14	CYSTEINE-RICH RLK (RECEPTOR-LIKE PROTEIN KINASE) 36 (CRK36)	Encodes a cysteine-rich receptor-like protein kinase.
AT2G25510	19363.1	3.72239	0.170999	21.7684	4.621e-105	7.27523e-102		transmembrane protein
AT5G60440	36.6325	3.71832	0.441119	8.4293	3.4774e-17	2.07498e-15	AGAMOUS-LIKE 62 (AGL62)	AGL62 encodes a Type I MADS domain protein that likely functions as a transcription factor. It is expressed AGL62 is expressed exclusively in the endosperm. AGL62 supresses suppresses cellularization during the syncytial phase of endosperm development.
AT1G10000	25.3021	3.71798	0.460676	8.07071	6.98926e-16	3.53208e-14		Ribonuclease H-like superfamily protein
AT3G46080	59.7236	3.71543	0.450709	8.24353	1.67201e-16	9.29918e-15	(ZAT8)	C2H2-type zinc finger family protein
AT5G22540	72.016	3.69949	0.381638	9.69371	3.20671e-22	2.91697e-20		Associated with a QTL for quantitative disease resistance.
AT3G45860	7516.56	3.69252	0.185779	19.8759	6.57603e-88	8.41198e-85	CYSTEINE-RICH RLK (RECEPTOR-LIKE PROTEIN KINASE) 4 (CRK4)	Encodes a cysteine-rich receptor-like protein kinase. Involved in programmed cell death and defense response to pathogen.
AT2G30770	44.2449	3.68435	0.424197	8.68546	3.77199e-18	2.43537e-16	CYTOCHROME P450, FAMILY 71, SUBFAMILY A, POLYPEPTIDE 13 (CYP71A13)	Putative cytochrome P450; together with CYP71A12 produces dihydrocamalexic acid (DHCA), the precursor to the defense-related compound camalexin, which accumulates in the intercellular space and contributes to the resistance of mature Arabidopsis to P. syringae without directly inhibiting bacterial growth.
AT3G49340	58.5225	3.66527	0.456929	8.02153	1.04433e-15	5.20054e-14		Cysteine proteinases superfamily protein
AT1G07620	144.585	3.64557	0.29354	12.4193	2.05328e-35	4.56787e-33		GTP-binding protein Obg/CgtA
AT5G52740	47.6984	3.64449	0.449573	8.10657	5.20675e-16	2.69107e-14		Copper transport protein family
AT2G45220	81.4765	3.63279	0.425768	8.53234	1.43423e-17	8.73642e-16	PECTIN METHYLESTERASE 17 (PME17)	Pectin methylesterase involved in pectin remodelling. Regulated by its PRO region that triggers PME activity in the resistance to Botrytis cinerea.
AT1G65790	534.243	3.63045	0.275451	13.18	1.1433e-39	3.03895e-37	RECEPTOR KINASE 1 (RK1)	An alternatively spliced gene that encodes a functional transmembrane receptor serine/threonine kinase, alternate form may not have transmembrane domain.
AT1G04600	164.462	3.62691	0.374988	9.67208	3.96259e-22	3.55712e-20	MYOSIN XI A (XIA)	member of Myosin-like proteins
AT4G28390	582.881	3.59969	0.164892	21.8306	1.18773e-105	2.02578e-102	ADP/ATP CARRIER 3 (AAC3)	Encodes a mitochondrial ADP/ATP carrier protein. Shown in heterologous systems to be located in the plasma membrane. Has comparable affinity for ADP and ATP (in E.coli).
AT1G19394	40.9512	3.59953	0.411545	8.7464	2.20273e-18	1.44962e-16		hypothetical protein
AT4G23320	124.256	3.58865	0.367676	9.76036	1.66565e-22	1.5638e-20		Encodes a cysteine-rich receptor-like protein kinase.
AT5G39520	61.5777	3.56157	0.442711	8.0449	8.63149e-16	4.33386e-14	CHLOROPLAST-LOCALIZED SENESCENCE-ASSOCIATED PROTEIN (CSAP)	Plastid localized transmembrane protein involved in ABA mediated leaf senescence and stomatal movement.
AT1G53100	156.474	3.54235	0.373033	9.49607	2.17952e-21	1.85867e-19		Core-2/I-branching beta-1,6-N-acetylglucosaminyltransferase family protein
AT1G31580	15708.9	3.53821	0.2262	15.642	3.76804e-55	1.71379e-52	(ECS1)	Encodes cell wall protein. ECS1 is not a Xcc750 resistance gene, but the genetic data indicate that ECS1 is linked to a locus influencing resistance to Xcc750. The mRNA is cell-to-cell mobile.
AT1G09932	721.522	3.5353	0.419352	8.43039	3.44514e-17	2.06175e-15		Phosphoglycerate mutase family protein
AT1G24147	1073.15	3.50044	0.438498	7.9828	1.43046e-15	7.02092e-14		transmembrane protein
AT3G09270	46.4725	3.4999	0.430786	8.12445	4.49383e-16	2.34034e-14	GLUTATHIONE S-TRANSFERASE TAU 8 (GSTU8)	Encodes glutathione transferase belonging to the tau class of GSTs. Naming convention according to Wagner et al. (2002).
AT5G52760	815.585	3.49014	0.459297	7.59888	2.98706e-14	1.27367e-12		Copper transport protein family
AT1G28480	128.303	3.4574	0.383452	9.01649	1.94208e-19	1.4298e-17	(GRX480)	Encodes GRX480, a member of the glutaredoxin family that regulates protein redox state. GRX480 interacts with TGA factors and suppresses JA-responsive PDF1.2 transcription. GRX480 transcription is SA-inducible and requires NPR1. Maybe involved in SA/JA cross-talk. It has also been shown to interact with the transcription factor TGA2 and suppress ORA59 promoter activity.
AT3G56710	466.696	3.45146	0.270727	12.7489	3.16309e-37	7.79988e-35	SIGMA FACTOR BINDING PROTEIN 1 (SIB1)	Sig1 binding protein; interacts with Sig1R4. As well as Sig1, SibI is imported into chloroplasts and its expression is light-dependent in mature chloroplasts.
AT2G33080	28.277	3.44386	0.472803	7.28391	3.24273e-13	1.21111e-11	RECEPTOR LIKE PROTEIN 28 (RLP28)	receptor like protein 28
AT3G29250	23.1246	3.43411	0.47001	7.30648	2.7424e-13	1.0511e-11	SHORT-CHAIN DEHYDROGENASE REDUCTASE 4 (SDR4)	NAD(P)-binding Rossmann-fold superfamily protein
AT3G56400	4971.63	3.42803	0.410403	8.35283	6.66472e-17	3.8533e-15	WRKY DNA-BINDING PROTEIN 70 (WRKY70)	Member of WRKY Transcription Factor; Group III. Function as activator of SA-dependent defense genes and a repressor of JA-regulated genes. WRKY70-controlled suppression of JA-signaling is partly executed by NPR1.
AT5G63020	835.248	3.38873	0.143713	23.5798	6.21032e-123	1.4123e-119	SUPPRESSORS OF TOPP4-1 (SUT1)	Nucleotide binding leucine rich repeat protein of the C-NB-LRR (CNL) type. Involved in TOPP4 mediated immune response.
AT3G61280	1651.58	3.36503	0.201567	16.6944	1.44073e-62	9.21484e-60		O-glucosyltransferase rumi-like protein (DUF821)
AT2G40740	35.3517	3.35785	0.465057	7.2203	5.1872e-13	1.87242e-11		member of WRKY Transcription Factor; Group III
AT1G01680	605.004	3.35465	0.476319	7.04286	1.88332e-12	6.27784e-11	PLANT U-BOX 54 (PUB54)	Plant U-box type E3 ubiquitin ligase (PUB).
AT2G04450	1841	3.35138	0.479171	6.99411	2.66943e-12	8.65851e-11	NUDIX HYDROLASE HOMOLOG 6 (NUDT6)	Encodes a protein with NADH pyrophosphatase activity. Although this protein was also shown to have ADP-ribose diphosphatase activity in vitro, mutant analyses suggest that NUDX6 is involved in NADH metabolism in vivo.
AT3G23110	168.56	3.34028	0.31647	10.5548	4.82525e-26	6.09619e-24	RECEPTOR LIKE PROTEIN 37 (RLP37)	receptor like protein 37
AT5G17330	78.2009	3.31953	0.431573	7.6917	1.45189e-14	6.41809e-13	GLUTAMATE DECARBOXYLASE (GAD)	Encodes one of two isoforms of glutamate decarboxylase. The mRNA is cell-to-cell mobile.
AT1G13520	25.9556	3.31877	0.461508	7.19114	6.4254e-13	2.29509e-11		hypothetical protein (DUF1262)
AT5G48400	63.382	3.31419	0.397028	8.3475	6.9723e-17	4.00848e-15	(ATGLR1.2)	member of Putative ligand-gated ion channel subunit family
AT2G23830	23.9167	3.31043	0.474419	6.97785	2.99723e-12	9.64532e-11	(PVA31)	PapD-like superfamily protein
AT3G60966	39.6541	3.30999	0.470537	7.03449	1.99998e-12	6.62356e-11	ARABIDOPSIS T??XICOS EN LEVADURA 91 (ATL91)	RING/U-box superfamily protein
AT1G15790	479.226	3.30966	0.219788	15.0584	3.03948e-51	1.17375e-48		mediator of RNA polymerase II transcription subunit 15a-like protein
AT2G04495	122.056	3.291	0.326481	10.0802	6.75702e-24	7.20291e-22		transmembrane protein
AT1G51920	26.7444	3.2878	0.476359	6.90193	5.12996e-12	1.60543e-10		transmembrane protein
AT3G13100	306.213	3.27347	0.350217	9.34696	9.01988e-21	7.44395e-19	ATP-BINDING CASSETTE C7 (ABCC7)	member of MRP subfamily
AT5G47850	66.7675	3.25073	0.447652	7.26175	3.8212e-13	1.40916e-11	CRINKLY4 RELATED 4 (CCR4)	CRINKLY4 related 4
AT3G25510	134.199	3.24441	0.273307	11.8709	1.67576e-32	3.39583e-30		disease resistance protein (TIR-NBS-LRR class) family protein
AT4G17660	48.1328	3.23126	0.438545	7.36815	1.73016e-13	6.73215e-12	PBS1-LIKE 20 (PBL20)	Protein kinase superfamily protein
AT2G14560	2948.87	3.23023	0.484057	6.67325	2.502e-11	7.14204e-10		Encodes LURP1, a member of the LURP cluster (late upregulated in response to Hyaloperonospora parasitica) which exhibits a pronounced upregulation after recognition of the pathogenic oomycte H. parasitica. LURP1 is required for full basal defense to H. parasitica and resistance to this pathogen mediated by the R-proteins RPP4 and RPP5.The mRNA is cell-to-cell mobile.
AT3G26470	134.679	3.22936	0.399503	8.08345	6.29606e-16	3.19755e-14		Powdery mildew resistance protein, RPW8 domain-containing protein
AT1G10340	1263.36	3.21711	0.222199	14.4785	1.65734e-47	5.47108e-45		Ankyrin repeat family protein
AT1G19397	143.688	3.21261	0.268622	11.9596	5.78457e-33	1.20809e-30		transmembrane protein
AT1G65483	26.8746	3.20849	0.443665	7.23179	4.76661e-13	1.73174e-11		hypothetical protein
AT1G33730	31.8123	3.19867	0.469908	6.807	9.96551e-12	3.01276e-10	CYTOCHROME P450, FAMILY 76, SUBFAMILY C, POLYPEPTIDE 5 (CYP76C5)	cytochrome P450, family 76, subfamily C, polypeptide 5
AT1G33030	60.4234	3.19425	0.406759	7.85293	4.06444e-15	1.91362e-13		O-methyltransferase family protein
AT4G05540	18.4844	3.1908	0.474621	6.72285	1.78201e-11	5.21779e-10		P-loop containing nucleoside triphosphate hydrolases superfamily protein
AT5G51465	199.533	3.14575	0.480682	6.54434	5.97607e-11	1.60094e-09		hypothetical protein
AT3G50770	1901.94	3.12199	0.480266	6.50054	8.00313e-11	2.1027e-09	CALMODULIN-LIKE 41 (CML41)	calmodulin-like 41
AT3G50930	804.825	3.09375	0.432656	7.1506	8.63994e-13	3.01764e-11	CYTOCHROME BC1 SYNTHESIS (BCS1)	Encodes a protein that is present in a homo-multimeric protein complex on the outer mitochondrial membrane and plays a role in cell death and amplifying salicylic acid signalling. The mRNA is cell-to-cell mobile.
AT1G34420	304.764	3.09374	0.270939	11.4186	3.37773e-30	5.57516e-28	BAK-TO-LIFE 2 (BTL2)	Induces autoimmunity through activating Ca2+ channel CNGC20 in a kinase-dependent manner when BAK1/SERK4 are perturbed.
AT1G72900	746.608	3.06768	0.314295	9.76051	1.66325e-22	1.5638e-20	TIR-NBS7 (TN7)	Toll-Interleukin-Resistance (TIR) domain-containing protein
AT5G45380	693.43	3.05865	0.180925	16.9056	4.09214e-64	2.99121e-61	DEGRADATION OF UREA 3 (DUR3)	urea-proton symporter DEGRADATION OF UREA 3 (DUR3)
AT3G60540	135.073	3.04629	0.339353	8.97678	2.78799e-19	2.02347e-17		Preprotein translocase Sec, Sec61-beta subunit protein
AT3G09940	306.745	3.03855	0.478574	6.34919	2.16456e-10	5.3505e-09	MONODEHYDROASCORBATE REDUCTASE 3 (MDAR3)	Encodes a member of the monodehydroascorbate reductase gene family. Critical for a mutualistic symbiosis between the host Arabidopsis and the root colonizing fungus Piriformospora indica.
AT1G44130	43.4632	3.03131	0.4471	6.77995	1.20215e-11	3.59712e-10		Eukaryotic aspartyl protease family protein
AT1G73810	143.523	3.01551	0.352411	8.55681	1.16029e-17	7.17454e-16		Core-2/I-branching beta-1,6-N-acetylglucosaminyltransferase family protein
AT3G48080	343.139	3.01129	0.310661	9.69316	3.22404e-22	2.91975e-20		alpha/beta-Hydrolases superfamily protein
AT5G13320	1126.85	3.0089	0.480861	6.25731	3.91669e-10	9.17195e-09		Encodes an enzyme capable of conjugating amino acids to 4-substituted benzoates. 4-HBA (4-hydroxybenzoic acid) and pABA (4-aminobenzoate) may be targets of the enzyme in Arabidopsis, leading to the production of pABA-Glu, 4HBA-Glu, or other related compounds. This enzyme is involved in disease-resistance signaling. It is required for the accumulation of salicylic acid, activation of defense responses, and resistance to Pseudomonas syringae. Salicylic acid can decrease this enzyme Primes activity in vitro and may act as a competitive inhibitor. Expression of PBS3/GH3.12 can be detected in cotyledons, true leaves, hypocotyls, and occasionally in some parts of roots from 10-day-old seedlings. No expression has been detected in root, stem, rosette or cauline leaves of mature 4- to 5-week-old plants.
AT1G03850	922.183	3.00754	0.25109	11.9779	4.63704e-33	9.88608e-31	GLUTAREDOXIN 13 (GRXS13)	Encodes glutaredoxin ATGRXS13, required to facilitate Botrytis cinerea infection of Arabidopsis thaliana plants. Sylvain La Camera et al (2011, PMID:21756272) reported a third splice variant in addition to the two annotated in TAIR10. It is a member of the CC-type glutaredoxin (ROXY) family that has been shown to interact with the transcription factor TGA2 and suppress ORA59 promoter activity.
AT1G53620	29.2262	3.00383	0.451118	6.65863	2.76394e-11	7.81346e-10		transmembrane protein
AT1G13750	509.793	2.99812	0.255375	11.7401	7.94226e-32	1.54544e-29	PURPLE ACID PHOSPHATASE 1 (PAP1)	Encodes a purple acid phosphatase whose expression is responsive to both phosphate (Pi) and phosphite (Phi) in roots.
AT3G28345	20.4587	2.97541	0.466795	6.37413	1.84009e-10	4.60969e-09	ATP-BINDING CASSETTE B15 (ABCB15)	Encodes an ATP-binding cassette (ABC) transporter. Expressed in the vascular tissue of primary stem.
AT5G08240	482.225	2.97075	0.267515	11.105	1.1864e-28	1.79867e-26		transmembrane protein
AT1G12160	44.0406	2.96847	0.461806	6.42797	1.29323e-10	3.30444e-09	(FMOGS-OX7)	Encodes a flavin-containing monooxygenases involved in biosynthesis of aliphatic glucosinolates.
AT4G18250	215.827	2.95228	0.358329	8.23903	1.73605e-16	9.5773e-15		receptor Serine/Threonine kinase-like protein
AT4G13820	154.547	2.94954	0.252736	11.6704	1.80521e-31	3.35884e-29		Leucine-rich repeat (LRR) family protein
AT1G21310	347.322	2.94438	0.275846	10.674	1.34696e-26	1.82571e-24	EXTENSIN 3 (EXT3)	Encodes extensin 3.
AT5G42380	111.806	2.93649	0.450642	6.51624	7.20935e-11	1.90147e-09	CALMODULIN LIKE 37 (CML37)	Stress induced calmodulin like gene; involved in drought response.
AT1G03660	39.029	2.92508	0.476008	6.14502	7.99513e-10	1.78642e-08		Ankyrin-repeat containing protein
AT1G72240	39.1419	2.92065	0.430577	6.78311	1.17617e-11	3.52453e-10		hypothetical protein
AT1G80190	622.697	2.91792	0.229119	12.7354	3.75968e-37	9.16064e-35		Similar to the PSF1 component of GINS complex, which in other organism was shown to be involved in the initiation of DNA replication.
AT4G21850	438.209	2.90986	0.46094	6.31288	2.73885e-10	6.55626e-09	METHIONINE SULFOXIDE REDUCTASE B9 (MSRB9)	methionine sulfoxide reductase B9
AT5G54610	336.642	2.90983	0.483961	6.01253	1.82654e-09	3.84606e-08	ANKYRIN (ANK)	Induced in response to Salicylic acid. Belongs to the ankyrin repeat protein family.
AT1G19960	303.27	2.90127	0.339717	8.54024	1.33943e-17	8.18329e-16		Unknown gene, expression decreased in response to Mn and increased by cytokinin.
AT1G75040	2845.66	2.89575	0.279244	10.37	3.39694e-25	4.04216e-23	PATHOGENESIS-RELATED GENE 5 (PR5)	Thaumatin-like protein involved in response to pathogens. mRNA level of the PR-5 gene (At1g75040)is significantly changed after cutting the inflorescence stem indicating the existence of a network of signal transducing pathways as other stress-regulated genes (At5g01410, At3g17800, At1g29930)do not response to the treatment. The mRNA is cell-to-cell mobile.
AT2G47130	478.522	2.8826	0.439801	6.55434	5.58893e-11	1.50511e-09	SHORT-CHAIN DEHYDROGENASE/REDUCTASE 3 (SDR3)	Encodes a short-chain dehydrogenase/reductase that is not involved in ABA biosynthesis but plays an important role in plant defense response to bacteria.
AT2G20142	550.73	2.87937	0.272264	10.5756	3.86544e-26	5.00721e-24		Toll-Interleukin-Resistance (TIR) domain family protein
AT5G22545	22.7175	2.86873	0.483378	5.93476	2.94282e-09	6.00505e-08		hypothetical protein
AT1G13340	477.802	2.85915	0.194701	14.6848	8.06284e-49	2.75037e-46	IST1-LIKE 6 (ISTL6)	Regulator of Vps4 activity in the MVB pathway protein
AT4G09770	20.6572	2.85764	0.479933	5.95424	2.6129e-09	5.3747e-08		TRAF-like family protein
AT3G01080	120.044	2.85489	0.348318	8.19622	2.48066e-16	1.34673e-14		member of WRKY Transcription Factor; Group I
AT2G29120	502.359	2.85477	0.247663	11.5268	9.66535e-31	1.69078e-28	GLUTAMATE RECEPTOR 2.7 (GLR2.7)	member of Putative ligand-gated ion channel subunit family
AT3G44326	15.2141	2.85068	0.481265	5.9233	3.15543e-09	6.41332e-08	CYTOKININ-INDUCED F-BOX (CFB)	Cytokinin induced F-Box protein. Forms a unique F-Box family with AT2G27310 and AT2G36090. It is primarily expressed in the root.
AT2G17040	1514.22	2.82476	0.182626	15.4675	5.75043e-54	2.45196e-51	NAC DOMAIN CONTAINING PROTEIN 36 (NAC036)	Member of the NAC transcription factor family and more specifically, the ONAC022 subfamily. Involved in leaf and inflorescence stem morphogenesis. The mRNA is cell-to-cell mobile.
AT4G39610	25.1546	2.82088	0.453882	6.215	5.13257e-10	1.17372e-08		MIZU-KUSSEI-like protein (Protein of unknown function, DUF617)
AT5G52390	130.857	2.81646	0.485381	5.80258	6.53033e-09	1.25617e-07		PAR1 protein
AT1G52800	99.5389	2.81429	0.309958	9.0796	1.08972e-19	8.35329e-18		2-oxoglutarate (2OG) and Fe(II)-dependent oxygenase superfamily protein
AT3G52430	2590.14	2.80179	0.417363	6.71308	1.90562e-11	5.5638e-10	PHYTOALEXIN DEFICIENT 4 (PAD4)	Encodes a lipase-like gene that is important for salicylic acid signaling and function in resistance (R) gene-mediated and basal plant disease resistance. PAD4 can interact directly with EDS1, another disease resistance signaling protein. Expressed at elevated level in response to green peach aphid (GPA) feeding, and modulates the GPA feeding-induced leaf senescence through a mechanism that doesn't require camalexin synthesis and salicylic acid (SA) signaling. Required for the ssi2-dependent heightened resistance to GPA. The mRNA is cell-to-cell mobile.
AT5G52720	27.6353	2.79729	0.484792	5.77009	7.92283e-09	1.49729e-07		Copper transport protein family
AT2G41410	5118.23	2.79284	0.244337	11.4303	2.9519e-30	4.91192e-28		Calcium-binding EF-hand family protein
AT4G40020	25.7352	2.79027	0.438406	6.36458	1.95831e-10	4.88788e-09		Myosin heavy chain-related protein
AT1G72910	311.223	2.77657	0.315832	8.79128	1.47863e-18	9.87453e-17	TIR-NBS8 (TN8)	Nucleotide-binding, leucine-rich repeat (NLR) gene regulated by nonsense-mediated mRNA decay (NMD) genes UPF1 and UPF3.
AT2G46440	767.15	2.73886	0.272132	10.0644	7.93305e-24	8.33809e-22	CYCLIC NUCLEOTIDE-GATED CHANNEL 11 (CNGC11)	Member of Cyclic nucleotide gated channel family. Positive regulator of resistance against avirulent fungal pathogen. The mRNA is cell-to-cell mobile.
AT3G26170	565.134	2.73063	0.199854	13.6631	1.68628e-42	4.79349e-40	CYTOCHROME P450, FAMILY 71, SUBFAMILY B, POLYPEPTIDE 19 (CYP71B19)	putative cytochrome P450
AT1G17240	27.0693	2.72607	0.451417	6.03891	1.55159e-09	3.30107e-08		Encodes a CLAVATA2 (CLV2)-related gene. Complements the clv2 mutant when expressed under the control of the CLV2 promoter.
AT4G11070	12.9489	2.72587	0.482504	5.64943	1.60984e-08	2.87259e-07	(WRKY41)	member of WRKY Transcription Factor; Group III. Binds to W box cis element. Negatively regulates genes involved in freezing tolerance. Target of MAX2 E3 ubiquitin ligase. AvrRps4C can associate with the DNA-binding domain. Negative regulator of freezing tolerance gene expression.
AT5G57010	95.0125	2.72492	0.437271	6.23165	4.61535e-10	1.06784e-08		calmodulin-binding family protein
AT2G40750	673.923	2.72407	0.466067	5.8448	5.07192e-09	9.95274e-08	WRKY DNA-BINDING PROTEIN 54 (WRKY54)	member of WRKY Transcription Factor; Group III. Together with WRKY70 positively regulates SARD1 and CBP60g expression in plant immunity.
AT4G36990	791.314	2.71427	0.212816	12.7541	2.9578e-37	7.38259e-35	HEAT SHOCK FACTOR 4 (HSF4)	Encodes a protein whose sequence is similar to heat shock factors that regulate the expression of heat shock proteins. Transcript level is increased in response to heat shock. However, overexpression of this gene did not result in the increase of decrease of heat shock proteins.
AT1G55775	14.6551	2.71221	0.483479	5.60979	2.02576e-08	3.53464e-07		heavy metal-associated domain protein
AT3G14620	720.904	2.67824	0.312132	8.58046	9.44964e-18	5.93269e-16	CYTOCHROME P450, FAMILY 72, SUBFAMILY A, POLYPEPTIDE 8 (CYP72A8)	putative cytochrome P450 The mRNA is cell-to-cell mobile.
AT5G41750	1043.73	2.67595	0.229816	11.6439	2.46583e-31	4.54667e-29		Disease resistance protein (TIR-NBS-LRR class) family
AT1G57560	55.4912	2.67392	0.472913	5.65416	1.56613e-08	2.80193e-07	MYB DOMAIN PROTEIN 50 (MYB50)	Member of the R2R3 factor gene family.
AT3G17790	184.588	2.66988	0.281869	9.47205	2.74408e-21	2.32079e-19	PURPLE ACID PHOSPHATASE 17 (PAP17)	Expression is upregulated in the shoot of cax1/cax3 mutant and is responsive to phosphate (Pi) and not phosphite (Phi) in roots and shoots.
AT3G14280	137.884	2.66917	0.32235	8.28034	1.22824e-16	6.96355e-15		LL-diaminopimelate aminotransferase
AT3G60415	2272.38	2.66863	0.433784	6.15197	7.65287e-10	1.71184e-08		phosphoglycerate mutase family protein
AT1G67980	355.576	2.66594	0.47935	5.56158	2.67336e-08	4.54449e-07	CAFFEOYL-COA 3-O-METHYLTRANSFERASE (CCOAMT)	Encodes S-adenosyl-L-methionine: transcaffeoyl Coenzyme A 3-O-methyltransferase. Methyltransferase in the lignin biosynthetic pathway.
AT1G04980	238.007	2.66548	0.319202	8.35046	6.79977e-17	3.9203e-15	PDI-LIKE 2-2 (PDIL2-2)	Encodes a protein disulfide isomerase-like (PDIL) protein, a member of a multigene family within the thioredoxin (TRX) superfamily. Transcript levels for this gene are up-regulated in response to three different chemical inducers of ER stress (dithiothreitol, beta-mercaptoethanol, and tunicamycin). AtIRE1-2 does not appear to be required for this response, but the atbzip60 mutant has a diminished response.
AT2G07042	84.4097	2.66333	0.345343	7.71213	1.23731e-14	5.52926e-13		other_RNA
AT1G69720	370.955	2.65466	0.228842	11.6004	4.10192e-31	7.49589e-29	HEME OXYGENASE 3 (ho3)	Encodes a member (HO3) of the heme oxygenase family.
AT3G04220	102.534	2.65034	0.345832	7.66366	1.80713e-14	7.90312e-13		Target of miR825/825. Mutants have decreased resistance to fungal pathogens.
AT5G64810	226.894	2.6497	0.485763	5.45473	4.90478e-08	7.82433e-07	WRKY DNA-BINDING PROTEIN 51 (WRKY51)	member of WRKY Transcription Factor; Group II-c. Involved in jasmonic acid inducible defense responses.
AT5G09290	191.698	2.64851	0.483759	5.47484	4.37902e-08	7.06268e-07		Inositol monophosphatase family protein
AT1G33720	1518.22	2.64352	0.259541	10.1854	2.30423e-24	2.56308e-22	CYTOCHROME P450, FAMILY 76, SUBFAMILY C, POLYPEPTIDE 6 (CYP76C6)	cytochrome P450, family 76, subfamily C, polypeptide 6
AT5G08760	559.065	2.64267	0.241796	10.9293	8.34554e-28	1.22006e-25	(STMP8)	Secreted peptide which functions in plant growth and pathogen defense.
AT1G67000	75.9316	2.63869	0.319009	8.2715	1.32281e-16	7.45841e-15		Protein kinase superfamily protein
AT3G61198	82.141	2.63778	0.436052	6.04923	1.45537e-09	3.11303e-08		other_RNA
AT4G21380	468.207	2.63712	0.303127	8.69972	3.32718e-18	2.16182e-16	RECEPTOR KINASE 3 (RK3)	encodes a putative receptor-like serine/threonine protein kinases that is similar to Brassica self-incompatibility (S) locus. Expressed in root. Shoot expression limited to limited to the root-hypocotyl transition zone and at the base of lateral roots as well as in axillary buds, and pedicels.
AT1G02580	13.37	2.63552	0.484093	5.44424	5.20273e-08	8.261e-07	MEDEA (MEA)	Encodes the imprinted gene MEA that belongs to Polycomb Repressive Complex 2 (PRC2) and has a SET domain for methyltransferase activity and is involved in the stable transcriptional silencing of target genes. It negatively regulates seed development in the absence of fertilization. Mutations in this locus result in embryo lethality. MEA is imprinted in the endosperm. The maternal allele is expressed and the paternal allele is silent. MEA is controlled by DEMETER (DME), a DNA glycosylase required to activate MEA expression, and METHYLTRANSFERASE I (MET1), which maintains CG methylation at the MEA locus. MEA is involved in the negative regulation of its own imprinted gene expression; the effect is not only allele-specific but also dynamically regulated during seed development. In the ovule, the MEA transcripts are accumulated at their highest level before fertilization and gradually decrease after fertilization
AT4G28790	15.3075	2.63529	0.477308	5.52115	3.36784e-08	5.56782e-07	CU-DEFICIENCY INDUCED TRANSCRIPTION FACTOR 2 (CITF2)	Encodes Cu-deficiency induced transcription factor 2, an uncharacterized bHLH protein, that is a target of the copper deficiency response transcriptional regulator SPL7. It is transcriptionally upregulated under copper deficiency by SPL7.
AT5G64870	85.1782	2.63437	0.295946	8.90151	5.50944e-19	3.84852e-17	FLOTILLIN3 (FLOT3)	Belongs to the group of plant flotillins, which are plasma membrane proteins. Flot3 is found in membrane nanodomains.
AT2G41090	5397.84	2.62948	0.209694	12.5396	4.53235e-36	1.05413e-33	CALMODULIN LIKE 10 (CML10)	Encodes a cytoplasmic, calcium binding calmodulin variant. CML10 interacts with phosphomannomutase (PMM)in vivo and increases its activity thereby affecting ascorbic acid biosynthesis. Its expression is induced by oxidative and other stress. The mRNA is cell-to-cell mobile.
AT4G26120	99.2206	2.62417	0.332457	7.89327	2.94371e-15	1.40114e-13		Ankyrin repeat family protein / BTB/POZ domain-containing protein
AT5G45090	26.6929	2.62313	0.470814	5.57148	2.52582e-08	4.32602e-07	PHLOEM PROTEIN 2-A7 (PP2-A7)	phloem protein 2-A7
AT2G30140	1056.1	2.62119	0.246305	10.642	1.89936e-26	2.55752e-24	UDP-GLUCOSYL TRANSFERASE 87A2 (UGT87A2)	Encodes a putative glycosyltransferase. Regulates flowering time via FLOWERING LOCUS C.
AT3G51340	116.308	2.59609	0.313977	8.26843	1.35736e-16	7.61127e-15		Eukaryotic aspartyl protease family protein
AT5G44990	28.1652	2.58953	0.479502	5.40046	6.64718e-08	1.03301e-06		Glutathione S-transferase family protein
AT2G32160	1142.47	2.57555	0.175438	14.6807	8.57107e-49	2.8758e-46		Methyltransferase gene; overexpression and knockout lines of this gene exhibited significantly increased and decreased &#960;MH contents, respectively.
AT1G17745	463.608	2.57488	0.334373	7.70061	1.35415e-14	5.99901e-13	3-PHOSPHOGLYCERATE DEHYDROGENASE (PGDH)	encodes a 3-Phosphoglycerate dehydrogenase The mRNA is cell-to-cell mobile.
AT3G22235	3864.06	2.57311	0.479822	5.36265	8.20114e-08	1.2452e-06	CYSTEINE-RICH TRANSMEMBRANE MODULE 8 (ATHCYSTM8)	cysteine-rich TM module stress tolerance protein
AT1G72930	1246.56	2.57203	0.291503	8.82336	1.11071e-18	7.50264e-17	TOLL/INTERLEUKIN-1 RECEPTOR-LIKE (TIR)	Toll/interleukin-1 receptor-like protein (TIR) protein. It is induced in response to bacterial pathogens and overexpression results in cell death in leaves.
AT1G56120	250.956	2.572	0.285493	9.00897	2.08003e-19	1.52043e-17		LRR-MAL RK
AT5G58980	326.254	2.56727	0.178289	14.3995	5.21214e-47	1.66683e-44	NEUTRAL CERAMIDASE3 (ATNCER3)	Neutral/alkaline non-lysosomal ceramidase
AT5G62480	28.9236	2.56631	0.442816	5.79543	6.81447e-09	1.30469e-07	GLUTATHIONE S-TRANSFERASE TAU 9 (GSTU9)	Encodes glutathione transferase belonging to the tau class of GSTs. Naming convention according to Wagner et al. (2002).
AT1G30900	550.56	2.56462	0.249535	10.2776	8.89048e-25	1.02226e-22	VACUOLAR SORTING RECEPTOR 6 (VSR6)	VACUOLAR SORTING RECEPTOR 6
AT2G46400	468.676	2.56339	0.477602	5.3672	7.99668e-08	1.21596e-06	WRKY DNA-BINDING PROTEIN 46 (WRKY46)	Encodes a WRKY transcription factor that contributes to the feedforward inhibition of osmotic/salt stress-dependent LR inhibition via regulation of ABA signaling and auxin homeostasis.
AT1G21520	542.379	2.56309	0.21809	11.7524	6.86045e-32	1.35762e-29		hypothetical protein
AT3G11640	26.2909	2.56228	0.444636	5.76266	8.27995e-09	1.55759e-07		transmembrane protein
AT3G27900	23.0288	2.55056	0.425258	5.99769	2.00146e-09	4.17999e-08		hypothetical protein (DUF1184)
AT1G24140	158.738	2.54904	0.298882	8.52858	1.48152e-17	8.99773e-16	(AT3-MMP)	Expression induced by fungal and bacterial pathogens.
AT3G45330	12.7583	2.54874	0.484908	5.25612	1.47124e-07	2.12804e-06	L-TYPE LECTIN RECEPTOR KINASE I.1 (LECRK-I.1)	Concanavalin A-like lectin protein kinase family protein
AT1G68740	53.4062	2.54235	0.416772	6.10009	1.06008e-09	2.32299e-08	(PHO1;H1)	Encodes PHO1;H1, a member of the PHO1 family. Involved in inorganic phosphate (Pi) transport and homeostasis. Complements pho1 mutation. Its expression is responsive to both phosphate (Pi) and phosphite (Phi) in shoots.
AT5G01900	20.8364	2.54039	0.46171	5.50215	3.75197e-08	6.1581e-07	WRKY DNA-BINDING PROTEIN 62 (WRKY62)	member of WRKY Transcription Factor; Group III
AT5G66630	325.76	2.53853	0.218978	11.5926	4.49237e-31	8.13675e-29	DA1-RELATED PROTEIN 5 (DAR5)	DA1-related protein 5
AT5G63625	43.8256	2.53435	0.377855	6.7072	1.98397e-11	5.76789e-10		hypothetical protein
AT2G02810	537.039	2.53433	0.23848	10.627	2.23103e-26	2.98448e-24	UDP-GALACTOSE TRANSPORTER 1 (UTR1)	Encodes a multitransmembrane hydrophobic protein that functions as transporter of UDP-galactose and UDP-glucose into the Golgi. Localized in the ER. Involved in the unfolded protein response, a mechanism that controls proper protein folding in the ER.
AT1G05880	30.5296	2.52286	0.485768	5.19356	2.06315e-07	2.89223e-06	ARIADNE 12 (ARI12)	Encodes ARI12 (ARIADNE 12). ARI12 belongs to a family of `RING between RING fingers' (RBR) domain proteins with E3 ligase activity. Expression of ARI12 is induced by UV-B exposure.
AT5G02170	32.9367	2.51761	0.453297	5.554	2.7921e-08	4.70724e-07		Transmembrane amino acid transporter family protein
AT1G07900	29.5544	2.51629	0.457972	5.49443	3.91979e-08	6.40274e-07	LOB DOMAIN-CONTAINING PROTEIN 1 (LBD1)	LOB domain-containing protein 1
AT5G46050	275.69	2.51524	0.294415	8.54315	1.30611e-17	8.02767e-16	NRT1/ PTR FAMILY 5.2 (NPF5.2)	Encodes a di- and tri-peptide transporter involved in responses to wounding, virulent bacterial pathogens, and high NaCl concentrations. The protein is predicted to have 12 transmembrane helicies.
AT4G03450	228.886	2.51038	0.484639	5.1799	2.22004e-07	3.09099e-06		Ankyrin repeat family protein
AT3G23510	78.1492	2.50489	0.420205	5.96112	2.50518e-09	5.1635e-08		Cyclopropane-fatty-acyl-phospholipid synthase
AT3G18250	108.035	2.50223	0.279953	8.93803	3.96181e-19	2.8155e-17		Putative membrane lipoprotein
AT5G27060	37.0091	2.49512	0.447334	5.57776	2.43641e-08	4.1834e-07		receptor like protein 53
AT3G61390	24.2045	2.49231	0.485792	5.1304	2.89132e-07	3.88808e-06	(PUB36)	Plant U-box type E3 ubiquitin ligase (PUB).
AT4G13810	673.772	2.48777	0.262104	9.49154	2.27654e-21	1.93336e-19	RECEPTOR LIKE PROTEIN 47 (RLP47)	receptor like protein 47
AT4G24000	23.3926	2.48563	0.485791	5.11667	3.10981e-07	4.14919e-06	CELLULOSE SYNTHASE LIKE G2 (CSLG2)	encodes a protein similar to cellulose synthase
AT1G66600	36.3865	2.48205	0.485032	5.11729	3.0995e-07	4.13812e-06	ABA OVERLY SENSITIVE MUTANT 3 (ABO3)	A member of WRKY Transcription Factor; Group III. Involved in the regulation of plant responses to ABA and drought stress.
AT5G18350	14.5082	2.48193	0.485641	5.11063	3.21091e-07	4.27293e-06		Disease resistance protein (TIR-NBS-LRR class) family
AT5G25260	572.302	2.47941	0.467463	5.30398	1.13304e-07	1.67558e-06	FLOTILIN2 (FLOT2)	Belongs to the group of plant flotillins, which are plasma membrane proteins. Flot2 complexes are found in microdomains and may be involved in plant-pathogen interactions, water transport and intracellular trafficking.
AT3G44300	245.094	2.47368	0.391205	6.32324	2.56134e-10	6.17467e-09	NITRILASE 2 (NIT2)	Encodes an enzyme that catalyzes the hydrolysis of indole-3-acetonitrile (IAN) to indole-3-acetic acid (IAA) (nitrile aminohydrolase, EC 3.5.5.1) and IAN to indole-3-acetamide (IAM) at lower levels. Mutants have reduced sensitivity to IAN and are sensitive to IAA. This enzyme likely participates in other non-auxin-related metabolic pathways. The mRNA is cell-to-cell mobile.
AT3G57950	15.2197	2.47283	0.466728	5.29822	1.16938e-07	1.71937e-06		cotton fiber protein
AT1G58420	107.582	2.47088	0.368933	6.69737	2.12203e-11	6.1431e-10		Uncharacterized conserved protein UCP031279
AT3G21520	36.196	2.46015	0.469372	5.24136	1.59398e-07	2.283e-06	DUF679 DOMAIN MEMBRANE PROTEIN 1 (DMP1)	Encodes a protein is directly or indirectly involved in membrane fission during breakdown of the ER and the tonoplast during leaf senescence and in membrane fusion during vacuole biogenesis in roots. The mRNA is cell-to-cell mobile.
AT3G06955	17.0163	2.45514	0.485183	5.06024	4.18726e-07	5.43786e-06		None
AT4G11890	1194.36	2.44332	0.393008	6.21697	5.06833e-10	1.16163e-08	ABA- AND OSMOTIC-STRESS-INDUCIBLE RECEPTOR-LIKE CYTOSOLIC KINASE1 (ARCK1)	Encodes a receptor-like cytosolic kinase ARCK1. Negatively controls abscisic acid and osmotic stress signal transduction.
AT3G21150	37.1133	2.4431	0.441686	5.53129	3.17883e-08	5.28094e-07	B-BOX DOMAIN PROTEIN 32 (BBX32)	Encodes a protein with a B-box domain predicted to act as a transcription factor. Expression of the BBX32 gene is affected by monochromatic red light. Genetic analysis shows BBX32 is under circadian control; it is a morning gene under clock regulation.
AT3G57240	328.948	2.43712	0.485068	5.02428	5.05329e-07	6.46006e-06	BETA-1,3-GLUCANASE 3 (BG3)	encodes a member of glycosyl hydrolase family 17
AT4G14400	4673.73	2.42599	0.433488	5.59644	2.18795e-08	3.7982e-07	ACCELERATED CELL DEATH 6 (ACD6)	encodes a novel protein with putative ankyrin and transmembrane regions. It is a member of one of the largest uncharacterized gene families in higher plants. The gene is involved in resistance to Pseudomonas syringae.
AT5G38350	10.4068	2.42465	0.485394	4.99522	5.87698e-07	7.42494e-06		Disease resistance protein (NBS-LRR class) family
AT1G43910	254.31	2.41877	0.473553	5.1077	3.26103e-07	4.32478e-06		P-loop containing nucleoside triphosphate hydrolases superfamily protein
AT4G30640	55.342	2.41798	0.412961	5.85524	4.7633e-09	9.39215e-08		RNI-like superfamily protein
AT4G20110	1089.75	2.4166	0.220253	10.9719	5.21512e-28	7.67898e-26	VACUOLAR SORTING RECEPTOR 7 (VSR7)	VACUOLAR SORTING RECEPTOR 7
AT5G40010	115.805	2.4087	0.484362	4.97293	6.59477e-07	8.26042e-06	AAA-ATPASE 1 (AATP1)	Encodes a mitochondrial ATPase involved in seed and silique development.
AT3G01175	29.4355	2.39687	0.456193	5.25407	1.48773e-07	2.14886e-06		transmembrane protein
AT1G76970	787.274	2.3939	0.259291	9.23246	2.64495e-20	2.13969e-18	TOM1-LIKE 4 (TOL4)	Encodes a member of the Arabidopsis TOL (TOM1-LIKE) family of ubiquitin binding proteins that acts redundantly in the recognition and further endocytic sorting of a PIN-FORMED (PIN)-type auxin carrier protein at the plasma membrane, modulating dynamic auxin distribution and associated growth responses.
AT3G48640	138.958	2.39201	0.436439	5.48076	4.23509e-08	6.85486e-07		transmembrane protein
AT2G44380	75.4895	2.39195	0.386594	6.18725	6.12232e-10	1.38766e-08		Cysteine/Histidine-rich C1 domain family protein
AT3G12220	414.04	2.38711	0.351885	6.78378	1.17072e-11	3.51337e-10	SERINE CARBOXYPEPTIDASE-LIKE 16 (scpl16)	serine carboxypeptidase-like 16
AT4G10860	10.3672	2.37965	0.485635	4.90008	9.57989e-07	1.15882e-05		hypothetical protein
AT1G09910	1314.91	2.37855	0.149107	15.952	2.75953e-57	1.37755e-54		Rhamnogalacturonate lyase family protein
AT1G57650	37.0599	2.37728	0.476559	4.98844	6.08698e-07	7.67604e-06		ATP binding protein
AT3G12830	193.515	2.37448	0.254461	9.33139	1.04487e-20	8.58848e-19	SMALL AUXIN UPREGULATED 72 (SAUR72)	SAUR-like auxin-responsive protein family
AT4G11655	26.7277	2.37284	0.484064	4.90193	9.49018e-07	1.14932e-05	CASP-LIKE PROTEIN 4A4 (CASPL4A4)	Uncharacterized protein family (UPF0497)
AT5G24110	73.3276	2.36975	0.460695	5.14385	2.69158e-07	3.64825e-06	WRKY DNA-BINDING PROTEIN 30 (WRKY30)	member of WRKY Transcription Factor; Group III
AT5G42530	11204.6	2.36244	0.368088	6.41815	1.37939e-10	3.50273e-09		hypothetical protein
AT2G43000	53.066	2.35543	0.378263	6.22695	4.75612e-10	1.09498e-08	NAC DOMAIN CONTAINING PROTEIN 42 (NAC042)	Encodes a NAC transcription factor induced by hydrogen peroxide (H2O2). Involved in senescence. Over expression of the gene strongly delays senescence and enhances tolerance to various abiotic stresses.
AT3G63380	460.065	2.35394	0.439978	5.35013	8.78902e-08	1.32658e-06	AUTO-INHIBITED CA2+ ATPASE 12 (ACA12)	ATPase E1-E2 type family protein / haloacid dehalogenase-like hydrolase family protein
AT1G76980	144.932	2.34996	0.300092	7.83079	4.84799e-15	2.25509e-13		patatin-like phospholipase domain protein
AT2G29110	157.825	2.34734	0.322496	7.27866	3.37153e-13	1.25236e-11		member of Putative ligand-gated ion channel subunit family
AT2G13810	298.1	2.34714	0.483461	4.85487	1.20468e-06	1.42769e-05	AGD2-LIKE DEFENSE RESPONSE PROTEIN 1 (ALD1)	ALD1 is a L-lysine alpha-aminotransferase. It is part of the pipecolic acid biosynthetic pathway, where it catalyzes the biochemical conversion of lysine to epsilon-amino-alpha-ketocaproic acid (KAC) which is subject to subsequent transamination, cyclization and isomerization to form 2,3-dehydropipecolic acid.
AT1G05950	81.7828	2.33756	0.317853	7.3542	1.92069e-13	7.44522e-12		hypothetical protein
AT2G29460	248.882	2.33721	0.385418	6.0641	1.32694e-09	2.87087e-08	GLUTATHIONE S-TRANSFERASE TAU 4 (GSTU4)	Encodes glutathione transferase belonging to the tau class of GSTs. Naming convention according to Wagner et al. (2002). Role in the degradation of H2O2 to water using glutathione as electron donor
AT5G26920	2050.14	2.33437	0.15636	14.9294	2.12107e-50	7.75213e-48	CAM-BINDING PROTEIN 60-LIKE G (CBP60G)	Encodes a calmodulin-binding protein CBP60g (calmodulin binding protein 60-like.g). The calmodulin-binding domain is located near the N-terminus; calmodulin binding is dependent on Ca(2+). Inducible by both bacterial pathogen and MAMP (microbe-associated molecular pattern) treatments. Bacterial growth is enhanced in cbp60g mutants. cbp60g mutants also show defects in salicylic acid (SA) accumulation and SA signaling.
AT1G45145	3290.12	2.33428	0.202229	11.5428	8.02925e-31	1.41668e-28	THIOREDOXIN H-TYPE 5 (TRX5)	encodes a cytosolic thioredoxin that reduces disulfide bridges of target proteins by the reversible formation of a disulfide bridge between two neighboring Cys residues present in the active site. Thioredoxins have been found to regulate a variety of biological reactions in prokaryotic and eukaryotic cells.
AT5G61010	877.849	2.32892	0.221457	10.5164	7.26327e-26	9.12008e-24	EXOCYST SUBUNIT EXO70 FAMILY PROTEIN E2 (EXO70E2)	A member of EXO70 gene family, putative exocyst subunits, conserved in land plants. Arabidopsis thaliana contains 23 putative EXO70 genes, which can be classified into eight clusters on the phylogenetic tree.
AT2G47190	90.7163	2.32695	0.438985	5.30075	1.15326e-07	1.70056e-06	MYB DOMAIN PROTEIN 2 (MYB2)	Encodes a MYB transcription factor that possesses an R2R3 MYB DNA binding domain and is known to regulate the expression of salt- and dehydration-responsive genes. Has been shown to bind calmodulin.
AT1G78410	118.614	2.32609	0.400343	5.81023	6.23861e-09	1.20458e-07	VQ MOTIF&#8208;CONTAINING PROTEIN 10 (VQ10)	VQ motif-containing protein
AT1G26380	197.214	2.32247	0.404846	5.73667	9.65549e-09	1.79981e-07	FAD-LINKED OXIDOREDUCTASE 1 (FOX1)	Functions in the biosynthesis of 4-hydroxy indole-3-carbonyl nitrile (4-OH-ICN), a cyanogenic phytoalexin in Arabidopsis. FOX1 acts as a dehydrogenase on indole cyanohydrin to form indole carbonyl nitrile.
AT4G23260	1686.94	2.32163	0.226672	10.2423	1.28214e-24	1.44981e-22	CYSTEINE-RICH RLK (RECEPTOR-LIKE PROTEIN KINASE) 18 (CRK18)	Encodes a cysteine-rich receptor-like protein kinase.
AT3G06355	284.461	2.32025	0.240209	9.65929	4.48967e-22	4.01267e-20		None
AT2G31880	3921.14	2.31307	0.157508	14.6854	8.00105e-49	2.75037e-46	SUPPRESSOR OF BIR1 1 (SOBIR1)	Encodes a putative leucine rich repeat transmembrane protein that is expressed in response to Pseudomonas syringae. Expression of SRRLK may be required for silencing via lsiRNAs. Regulates cell death and innate immunity.
AT1G13530	11.825	2.31078	0.485788	4.75678	1.96707e-06	2.22186e-05	SOLUBLE N-ETHYLMALEIMIDE-SENSITIVE FACTOR (NSF) ADAPTOR PROTEIN 30 (SNAP30)	soluble N-ethylmaleimide-sensitive factor (NSF) adaptor protein
AT3G51860	1600.48	2.30678	0.484714	4.75905	1.94504e-06	2.20184e-05		Vacuolar Ca(2+)/H(+) transporter that forms a complex with CAX1 that plays a role in diverse processes including phosphate homeostasis and heavy metal tolerance
AT5G03350	817.613	2.30193	0.481409	4.78164	1.73867e-06	1.98801e-05	SA-INDUCED LEGUME LECTIN-LIKE PROTEIN 1 (SAI-LLP1)	Belongs to the group of early SA-activated genes. Involved in resistance to Pst Avr-Rpm1 as a component of the SA35 mediated defense processes associated to the ETI response. Involved in resistance to P.syringae pv. tomato Avr-Rpm1 in Arabidopsis, as a component of the SA-mediated defense processes associated with the effector-triggered immunity response.
AT4G23200	213.483	2.30157	0.323517	7.11423	1.12537e-12	3.85165e-11	CYSTEINE-RICH RLK (RECEPTOR-LIKE PROTEIN KINASE) 12 (CRK12)	Encodes a cysteine-rich receptor-like protein kinase.
AT4G25110	926.625	2.29606	0.216622	10.5994	2.99877e-26	3.90928e-24	METACASPASE 2 (MC2)	Encodes a type I metacaspase. Two Arabidopsis metacaspases, AT1G02170 (MC1) and AT4G25110 (MC2) antagonistically control programmed cell death in Arabidopsis. MC1 is a positive regulator of cell death and requires conserved caspase-like putative catalytic residues for its function. MC2 negatively regulates cell death. This function is independent of the putative catalytic residues. A third type I Arabidopsis metacaspase is MC3 (AT5g64240).
AT3G47780	201.13	2.29287	0.219184	10.4609	1.30585e-25	1.58147e-23	ATP-BINDING CASSETTE A7 (ABCA7)	member of ATH subfamily The mRNA is cell-to-cell mobile.
AT3G52535	118.731	2.28819	0.261569	8.74794	2.17277e-18	1.43452e-16		Natural antisense transcript overlaps with AT3G52540
AT3G13080	1257.12	2.28643	0.272561	8.38869	4.91589e-17	2.87467e-15	ATP-BINDING CASSETTE C3 (ABCC3)	encodes an ATP-dependent MRP-like ABC transporter able to transport glutathione-conjugates as well as chlorophyll catabolites. The expression of this gene is upregulated by herbicide safeners such as benoxacor and fenclorim.
AT5G20400	284.651	2.28422	0.230981	9.88921	4.63661e-23	4.56238e-21		encodes a protein whose sequence is similar to flavanone 3 hydroxylase from Malus. The mRNA is cell-to-cell mobile.
AT3G48630	53.2925	2.28276	0.474652	4.80934	1.5143e-06	1.75748e-05		hypothetical protein
AT1G66880	2158.74	2.28162	0.230603	9.89412	4.4149e-23	4.3652e-21		Protein kinase superfamily protein
AT5G17760	489.841	2.27925	0.451937	5.04328	4.57624e-07	5.90554e-06		P-loop containing nucleoside triphosphate hydrolases superfamily protein
AT3G29575	489.544	2.27153	0.19351	11.7386	8.07947e-32	1.54544e-29	ABI FIVE BINDING PROTEIN 3 (AFP3)	ABI five binding protein 3
AT3G28210	69.7698	2.27105	0.424698	5.34744	8.92054e-08	1.34309e-06	(PMZ)	Encodes a putative zinc finger protein (PMZ).
AT1G57630	327.56	2.27052	0.484208	4.68914	2.74355e-06	2.99159e-05		Toll-Interleukin-Resistance (TIR) domain family protein
AT3G21530	136.791	2.26737	0.28924	7.83907	4.53899e-15	2.12585e-13		DNAse I-like superfamily protein
AT1G73480	2180.99	2.26718	0.207737	10.9137	9.91538e-28	1.42914e-25	(MAGL4)	alpha/beta-Hydrolases superfamily protein
AT5G40230	70.9239	2.25147	0.38098	5.90967	3.42791e-09	6.91903e-08	USUALLY MULTIPLE ACIDS MOVE IN AND OUT TRANSPORTERS 37 (UMAMIT37)	nodulin MtN21-like transporter family protein
AT5G52750	704.837	2.25074	0.217974	10.3257	5.39303e-25	6.30738e-23		Heavy metal transport/detoxification superfamily protein
AT5G66890	15.5151	2.24795	0.485186	4.63317	3.60108e-06	3.83073e-05	N REQUIREMENT GENE 1.3 (NRG1.3)	RPW8 -CNL gene.
AT1G30220	15.7062	2.23975	0.468251	4.78322	1.72513e-06	1.97694e-05	INOSITOL TRANSPORTER 2 (INT2)	Inositol transporter presenting conserved extracellular loop domains homologs of plexins/semaphorin/integrin (PSI) domains from animal type I receptors.
AT4G35180	78.237	2.23944	0.47289	4.73564	2.18362e-06	2.43361e-05	LYS/HIS TRANSPORTER 7 (LHT7)	LYS/HIS transporter 7
AT1G02850	262.772	2.23825	0.272962	8.19984	2.40699e-16	1.31021e-14	BETA GLUCOSIDASE 11 (BGLU11)	beta glucosidase 11
AT5G45000	126.757	2.2373	0.390156	5.73437	9.78734e-09	1.82273e-07		Disease resistance protein (TIR-NBS-LRR class) family
AT5G52810	593.825	2.23505	0.463929	4.81765	1.45256e-06	1.69303e-05	SAR DEFICIENT 4 (SARD4)	SAR-DEFICIENT4 (SARD4) alias ORNITHINE CYCLODEAMINASE/m-CRYSTALLIN (ORNCD1) is involved in the biosynthesis of pipecolic acid. The reductase converts dehydropipecolic acid intermediates generated from L-Lysine by AGD2-LIKE DEFENSE RESPONSE PROTEIN1 (ALD1) to pipecolic acid (PMID:28330936).
AT3G22231	1958.02	2.23091	0.483155	4.61738	3.88617e-06	4.10202e-05	PATHOGEN AND CIRCADIAN CONTROLLED 1 (PCC1)	Encodes a member of a novel 6 member Arabidopsis gene family. Expression of PCC1 is regulated by the circadian clock and is upregulated in response to both virulent and avirulent strains of Pseudomonas syringae pv. tomato.
AT1G74710	1945.03	2.23044	0.471043	4.7351	2.18943e-06	2.43671e-05	ENHANCED DISEASE SUSCEPTIBILITY TO ERYSIPHE ORONTII 16 (EDS16)	Encodes a protein with isochorismate synthase activity. Mutants fail to accumulate salicylic acid. Its function may be redundant with that of ICS2 (AT1G18870).
AT5G25820	68.5873	2.22887	0.304755	7.31365	2.59981e-13	9.98319e-12		Exostosin family protein
AT3G11000	15.9348	2.22548	0.485198	4.58676	4.50182e-06	4.65582e-05		DCD (Development and Cell Death) domain protein
AT1G56550	121.666	2.22379	0.422412	5.26451	1.40565e-07	2.03605e-06	RHAMNOGALACTURONAN SPECI&#64257;C XYLOSYLTRANSFERASE 3 (RGXT3)	Encodes a rhamnogalacturonan II specific xylosyltransferase.
AT1G06020	10.5245	2.21953	0.483183	4.59356	4.35738e-06	4.52473e-05	FRUCTOKINASE 5 (FRK5)	Encodes a member of the fructokinase gene family. Nomenclature according to Riggs 2017 has been adopted for the family by the community (personal communication, Boernke, Callis, Granot, Boernke, and Smeekens).
AT1G16420	41.4639	2.21717	0.484687	4.57444	4.77485e-06	4.90597e-05	METACASPASE 8 (MC8)	Encodes a metacaspase (cysteine-type endopeptidase) that is involved in promoting programmed cell death in response to hydrogen peroxide (H2O2), UV light, and methyl viologen (MV). Transcript levels rise in response to UV-C, H2O2, and MV. In vitro assays demonstrate that this enzyme has a preference for cleaving after an arginine residue, and it has a pH optimum of 8.0.
AT2G46600	6195.02	2.20307	0.247909	8.8866	6.30095e-19	4.38645e-17		Calcium-binding EF-hand family protein
AT1G72060	50.6303	2.19987	0.363392	6.05373	1.41531e-09	3.03957e-08		serine-type endopeptidase inhibitor
AT5G01610	160.703	2.19858	0.22211	9.89863	4.22035e-23	4.1931e-21		hypothetical protein (Protein of unknown function, DUF538)
AT3G22160	184.436	2.19784	0.269676	8.14993	3.64141e-16	1.94085e-14	JASMONATE-ASSOCIATED VQ MOTIF GENE 1 (JAV1)	VQ motif-containing protein. JAV1 is a repressor of jasmonate-mediated defense responses.
AT1G66700	15.2529	2.19644	0.466931	4.70398	2.55137e-06	2.80295e-05	(PXMT1)	A member of the Arabidopsis SABATH methyltransferase gene family. Encodes PXMT1, a methyltransferase that methylates 1,7-paraxanthine.
AT1G02220	119.512	2.1917	0.377357	5.80802	6.32157e-09	1.21945e-07	NAC DOMAIN CONTAINING PROTEIN 3 (NAC003)	NAC domain transcription factor which functions as a negative regulator of the TDIF-PXY module and fine-tunes TDIF signaling in vascular development. Controls the balance of xylem formation and cambial cell divisions.
AT3G22600	525.702	2.18688	0.485147	4.50767	6.55442e-06	6.52477e-05	GLYCOSYLPHOSPHATIDYLINOSITOL-ANCHORED LIPID PROTEIN TRANSFER 5 (LTPG5)	Glycosylphosphatidylinositol (GPI)-anchored LTPg protein, downregulated in syncytia induced by the beet cyst nematode Heterodera schachtii and root knot nematode Meloidogyne incognita. Infection with bacteria (Pseudomonas syringae) and fungi (Botrytis cinerea) leads to the induction of the gene in leaves.
AT5G41740	842.992	2.18422	0.216734	10.0779	6.92038e-24	7.33883e-22		Disease resistance protein (TIR-NBS-LRR class) family
AT5G52730	25.3461	2.17916	0.483886	4.50347	6.68537e-06	6.63576e-05		Copper transport protein family
AT1G17160	1154.07	2.17816	0.142017	15.3373	4.3051e-53	1.79821e-50	RIBOKINASE (RBSK)	RBSK is a plastid localized ribokinase involved in nucleoside metabolism. It is the only member of this gene family in Arabidopsis.
AT1G33560	737.336	2.17685	0.211022	10.3158	5.98114e-25	6.95546e-23	ACTIVATED DISEASE RESISTANCE 1 (ADR1)	Encodes a NBS-LRR disease resistance protein that possesses N-terminal kinase subdomains. Activation tagged mutant of ADR1 showed elevated levels of SA and reactive oxygen species in addition to number of defense gene transcripts. Exhibits resistance to number of microbial pathogens.
AT3G08870	89.7466	2.16998	0.304052	7.13685	9.54911e-13	3.31257e-11		Concanavalin A-like lectin protein kinase family protein
AT3G10320	18.5453	2.16922	0.46153	4.70007	2.60075e-06	2.85133e-05	MUCILAGE-RELATED 21 (MUCI21)	MUCI21 is a GT61 protein required for the production of highly branched xylan in seed coat mucilage. MUCI21 likely decorates xylan with xylose side chains that seem to be necessary for pectin attachment to the seed surface.
AT5G43910	473.877	2.16897	0.233143	9.30315	1.36351e-20	1.11628e-18		pfkB-like carbohydrate kinase family protein
AT5G03545	95.8246	2.16786	0.37972	5.7091	1.13577e-08	2.08669e-07	(AT4)	Expressed in roots in response to phosphate starvation, this response is enhanced by the presence of IAA. Additionally, its expression is responsive to both phosphate (Pi) and phosphite (Phi) in shoots. The mRNA is cell-to-cell mobile.
AT5G09876	9.71927	2.16704	0.485367	4.46474	8.01673e-06	7.80954e-05		hypothetical protein
AT1G58300	62.7147	2.16701	0.437102	4.95767	7.13428e-07	8.87286e-06	HEME OXYGENASE 4 (ho4)	Encodes a member (HO4) of the heme oxygenase family.
AT1G19080	104.478	2.16511	0.323966	6.68315	2.33866e-11	6.70809e-10	TITAN 10 (TTN10)	This gene is predicted to encode a PSF3 component of the GINS complex. This complex has been implicated in the initiation of DNA replication in Xenopus. Mutations in this gene cause defects in embryo development.
AT1G76470	10.3344	2.16193	0.484188	4.46506	8.00447e-06	7.80503e-05		NAD(P)-binding Rossmann-fold superfamily protein
AT3G57270	15.7531	2.15432	0.485808	4.43451	9.22835e-06	8.85498e-05	BETA-1,3-GLUCANASE 1 (BG1)	encodes a member of glycosyl hydrolase family 17
AT1G02260	617.659	2.15281	0.189483	11.3615	6.50232e-30	1.05621e-27		Divalent ion symporter
AT1G55210	365.376	2.14938	0.306755	7.00682	2.43789e-12	7.97065e-11	DIRIGENT PROTEIN 20 (DIR20)	Disease resistance-responsive (dirigent-like protein) family protein
AT1G51890	646.2	2.14616	0.297986	7.20222	5.92421e-13	2.12721e-11		Leucine-rich repeat protein kinase family protein
AT1G05200	835.518	2.14482	0.138603	15.4746	5.14828e-54	2.24191e-51	GLUTAMATE RECEPTOR 3.4 (GLR3.4)	Encodes a putative glutamate receptor GLR3 with dual localization in plastid and plasma membrane.
AT3G29000	50.8631	2.14275	0.410908	5.21468	1.84134e-07	2.60628e-06		Calcium-binding EF-hand family protein
AT3G53150	20.1359	2.14107	0.485754	4.40773	1.0446e-05	9.83888e-05	UDP-GLUCOSYL TRANSFERASE 73D1 (UGT73D1)	UDP-glucosyl transferase 73D1
AT5G25250	1859.41	2.13888	0.217161	9.84929	6.90274e-23	6.69566e-21	FLOTILLIN 1 (FLOT1)	Encodes a protein that is involved in a membrane microdomain-dependent, but clathrin-independent, endocytic pathway required for optimal seedling development. The mRNA is cell-to-cell mobile.
AT5G48657	376.276	2.13773	0.296934	7.19936	6.04973e-13	2.16468e-11	(NOI10)	Member of the RIN4-like/NOI family; upregulated after spider mite feeding.
AT2G42350	44.6421	2.13585	0.425248	5.0226	5.09778e-07	6.50881e-06	ARABIDOPSIS T??XICOS EN LEVADURA 40 (ATL40)	RING/U-box superfamily protein
AT5G26170	226.382	2.1229	0.375748	5.64981	1.60626e-08	2.8687e-07	WRKY DNA-BINDING PROTEIN 50 (WRKY50)	member of WRKY Transcription Factor; Group II-c. Involved in jasmonic acid inducible defense responses.
AT3G47540	328.74	2.12198	0.362996	5.84574	5.04313e-09	9.90573e-08		Chitinase family protein
AT5G02780	34.8128	2.11787	0.481258	4.40069	1.07907e-05	0.000101123	GLUTATHIONE TRANSFERASE LAMBDA 1 (GSTL1)	Encodes a member of the lambda family of glutathione transferases. It has thiol transferase activity and self S-glutathionylation activity in vitro.
AT1G65510	108.992	2.10061	0.407826	5.15076	2.59438e-07	3.53288e-06	(STMP7)	Secreted peptide which functions in plant growth and pathogen defense.
AT5G44480	31.4749	2.09441	0.413141	5.06948	3.98905e-07	5.19364e-06	DEFECTIVE UGE IN ROOT (DUR)	mutant has Altered lateral root; UDP Glucose Epimerase The mRNA is cell-to-cell mobile.
AT5G07650	15.6815	2.0916	0.480539	4.35261	1.34525e-05	0.000123467		Actin-binding FH2 protein
AT4G19970	10.1417	2.08538	0.484494	4.30423	1.67566e-05	0.000149307		nucleotide-diphospho-sugar transferase family protein
AT2G36780	128.509	2.08134	0.289958	7.17808	7.06979e-13	2.51211e-11		UDP-Glycosyltransferase superfamily protein
AT1G79680	137.949	2.0804	0.394073	5.27922	1.29736e-07	1.89394e-06	WALL ASSOCIATED KINASE (WAK)-LIKE 10 (WAKL10)	Encodes a twin-domain, kinase-GC signaling molecule that may function in biotic stress responses that is critically dependent on the second messenger cGMP.
AT2G04515	12.1937	2.07773	0.483898	4.29373	1.75697e-05	0.000155806		transmembrane protein
AT5G46500	295.145	2.07734	0.204844	10.1411	3.6306e-24	3.93161e-22		protein VARIATION IN COMPOUND TRIGGERED ROOT growth protein
AT4G16162	36.4483	2.0743	0.440067	4.7136	2.4338e-06	2.68531e-05		Leucine-rich repeat (LRR) family protein
AT1G01560	341.626	2.07292	0.48548	4.26984	1.95612e-05	0.000171828	MAP KINASE 11 (MPK11)	Member of MAP Kinase family. Flg22-induced activation is blocked by AvrRpt2.
AT1G33950	9.05455	2.06676	0.484626	4.26464	2.00225e-05	0.000175504	IMMUNE ASSOCIATED NUCLEOTIDE BINDING 7 (IAN7)	Avirulence induced gene (AIG1) family protein
AT3G50840	687.418	2.06328	0.254776	8.09843	5.56747e-16	2.86305e-14		Phototropic-responsive NPH3 family protein
AT5G26340	3802.82	2.06096	0.196716	10.4768	1.10411e-25	1.35316e-23	(MSS1)	Encodes a protein with high affinity, hexose-specific/H+ symporter activity. The activity of the transporter appears to be negatively regulated by phosphorylation. Importantly, microarray analysis, as well as the study of the expression of this gene in mutants involved in programmed cell death (PCD) demonstrated a tight correlation between this gene's expression and PCD.
AT1G68620	142.081	2.05316	0.369236	5.56055	2.68925e-08	4.56253e-07		alpha/beta-Hydrolases superfamily protein
AT5G22520	155.267	2.05079	0.4858	4.22146	2.42727e-05	0.000208472		hypothetical protein
AT2G26390	20.1244	2.04742	0.467743	4.37722	1.20201e-05	0.000111369	SERPIN4 (SERP4)	Serine protease inhibitor (SERPIN) family protein. Involved in stress response regulated cell death.
AT5G25910	129.586	2.04726	0.363945	5.62518	1.85318e-08	3.27256e-07	RECEPTOR LIKE PROTEIN 52 (RLP52)	putative disease resistance protein induced by chitin oligomers.
AT1G17615	9.2884	2.04626	0.484292	4.22526	2.38667e-05	0.000205763	TIR-NBS2 (TN2)	TN2 is an atypical TIR-NBS protein that lacks the LRR domain common in typical NLR receptors. It interacts with EXO70B1, a subunit of the exocyst complex. Loss of function mutants in TN2 can suppress EXO70B1 mutants suggesting that EXO70B1 acts through TN2.
AT2G38860	1421.1	2.04445	0.287811	7.10346	1.21676e-12	4.14365e-11	(YLS5)	Encodes protease I (pfpI)-like protein YLS5; has very low glyoxalase activity.
AT1G01010	165.942	2.03657	0.267741	7.60648	2.81658e-14	1.206e-12	NAC DOMAIN CONTAINING PROTEIN 1 (NAC001)	Member of the NAC domain containing family of plant specific transcriptional regulators.
AT3G26230	588.474	2.034	0.185263	10.979	4.82433e-28	7.15504e-26	CYTOCHROME P450, FAMILY 71, SUBFAMILY B, POLYPEPTIDE 24 (CYP71B24)	putative cytochrome P450
AT3G09960	10.2649	2.02803	0.483646	4.19322	2.75024e-05	0.000232216		Calcineurin-like metallo-phosphoesterase superfamily protein
AT1G08173	18.2156	2.02756	0.481867	4.2077	2.57978e-05	0.000219727		None
AT1G11785	43.2061	2.02468	0.462548	4.37723	1.20197e-05	0.000111369		transmembrane protein
AT1G08450	7978.99	2.02231	0.190372	10.6229	2.33096e-26	3.0979e-24	CALRETICULIN 3 (CRT3)	Encodes one of three Arabidopsis calreticulins. In CRT-deficient mouse fibroblasts, this protein restores ER Ca2+ levels. Non-receptor component required for EFR-mediated immunity. Mutants show de-repressed anthocyanin accumulation in the presence of elf18, and EFR accumulation and signalling.
AT5G09175	39.0948	2.02206	0.391543	5.16433	2.413e-07	3.31678e-06		Natural antisense transcript overlaps with AT5G64000
AT3G11080	114.045	2.02176	0.28384	7.12289	1.05687e-12	3.64771e-11	RECEPTOR LIKE PROTEIN 35 (RLP35)	receptor like protein 35
AT3G21080	105.395	2.01787	0.411572	4.90284	9.4461e-07	1.1467e-05		ABC transporter-like protein
AT5G23160	12.1718	2.01744	0.485784	4.15297	3.28194e-05	0.000270634		transmembrane protein
AT3G50280	19.3797	2.01663	0.461142	4.37312	1.22484e-05	0.00011328		HXXXD-type acyl-transferase family protein
AT5G61250	288.739	2.01442	0.207455	9.71014	2.72969e-22	2.51661e-20	GLUCURONIDASE 1 (GUS1)	Belongs to the plant glycoside hydrolase family 79. Encodes a protein with several posttranslational modification sites including O-&#946;-GlcNAc attachment sites and serine-, threonine- and tyrosine-phosphorylation sites, suggesting that this protein is extensively modified posttranslationally. The protein is predicted (WoLF PSORT program) to be secreted.
AT4G05030	12.6389	2.01147	0.484294	4.15341	3.27552e-05	0.000270214		Copper transport protein family
AT3G28270	34.905	2.00787	0.479235	4.18974	2.79279e-05	0.000235323	AT14A-LIKE1 (AFL1)	AFL1 was first identified by immunoscreening an Arabidopsis expression library with antisera recognizing mammalian &#946;1-integrin. It is a peripheral membrane protein associated with endomembranes and plasmamembrane. Based on overexpression and knockdown phenotypes, AFL1 is postulated to function in regulation of growth and proline accumulation in response to drought. AFL1 protein co-localizes with clatharin coated vesicles and has been shown to interact with itself and several endomembrane associated proteins.
AT5G24910	15.8511	2.00071	0.483731	4.136	3.53408e-05	0.000288866	CYTOCHROME P450, FAMILY 714, SUBFAMILY A, POLYPEPTIDE 1 (CYP714A1)	Member of CYP714A. Encodes one of the two tandemly duplicated gene pair ELA1 (CYP714A1) and ELA2 (CYP714A2), homologs of the rice cytochrome P450 monooxygenase gene EUI1. Double mutation of ELA1 and ELA2 results in increased biomass and enlarged organs.
AT2G33580	267.891	2.00028	0.315185	6.34635	2.20482e-10	5.44344e-09	LYSM-CONTAINING RECEPTOR-LIKE KINASE 5 (LYK5)	Encodes a putative LysM-containing receptor-like kinase. LYK5 is a major chitin receptor and forms a chitin-induced complex with related kinase CERK1. Based on protein sequence alignment analysis, it was determined as a pseudo kinase due to a lack of the ATP-binding P-loop in the kinase domain.
AT1G17255	14.9468	1.99262	0.455162	4.37782	1.19872e-05	0.000111215		Natural antisense transcript overlaps with AT1G17250
AT3G45390	20.9075	1.9917	0.48403	4.11482	3.87473e-05	0.000313455	L-TYPE LECTIN RECEPTOR KINASE I.2 (LECRK-I.2)	LOW protein: L-type lectin-domain receptor kinase-like protein
AT5G47220	673.134	1.9842	0.249904	7.93985	2.02425e-15	9.79439e-14	ETHYLENE RESPONSIVE ELEMENT BINDING FACTOR 2 (ERF2)	Encodes a member of the ERF (ethylene response factor) subfamily B-3 of ERF/AP2 transcription factor family (ATERF-2). The protein contains one AP2 domain. Functions as activator of GCC box?dependent transcription. Positive regulator of JA-responsive defense genes and resistance to F. oxysporum and enhances JA inhibition of root elongation.
AT3G52748	30.5339	1.9831	0.393603	5.03833	4.69619e-07	6.04509e-06	SHORT OPEN READING FRAME 4 (SORF4)	Has been identified as a translated small open reading frame by ribosome profiling.
AT2G26440	1025.53	1.98023	0.243278	8.13979	3.95962e-16	2.09952e-14	PECTIN METHYLESTERASE 12 (PME12)	pectin methylesterase; INVI-PMEI protein isoform clustered with PME.
AT5G02200	108.56	1.9781	0.310921	6.36207	1.99054e-10	4.96229e-09	FAR-RED-ELONGATED HYPOCOTYL1-LIKE (FHL)	Encodes a small plant-specific protein with both nuclear localization and nuclear export signals that is specifically required, together with FHY1, for the light-regulated nuclear accumulation of phyA.
AT2G31865	1119.21	1.97686	0.195077	10.1337	3.91443e-24	4.21667e-22	POLY(ADP-RIBOSE) GLYCOHYDROLASE 2 (PARG2)	poly(ADP-ribose) glycohydrolase 2
AT3G08970	55.6902	1.9715	0.387576	5.08675	3.6425e-07	4.76974e-06	(ATERDJ3A)	J domain protein localized in ER lumen. Can compensate for the growth defect in jem1 scj1 mutant yeast. Also shows similarity to HSP40 proteins and is induced by heat stress. At high temperatures, mutant alleles are not transmitted through the pollen due to defects in pollen tube growth.
AT5G54470	119.58	1.96527	0.301001	6.52912	6.6159e-11	1.75626e-09	B-BOX DOMAIN PROTEIN 29 (BBX29)	B-Box transcription factor (TF) family protein which integrates photomorphogenic signaling with defense responses by promoting flavonoid, sinapate and glucosinolate accumulation in leavees. Orchestrates the accumulation of specific light-induced metabolites and regulates resistance against pathogens and herbivores.
AT1G04313	17.1192	1.96437	0.474042	4.14386	3.41506e-05	0.00027992		None
AT2G43140	47.0634	1.95849	0.397176	4.93105	8.17886e-07	1.00539e-05	(BHLH129)	bHLH129 is a nuclear localized basic helix loop helix protein. It has been shown to function as a transcriptional repressor. Overexpression of bHLH129 regulates root elongation and ABA response.
AT1G73500	568.748	1.95636	0.241953	8.0857	6.18095e-16	3.15475e-14	MAP KINASE KINASE 9 (MKK9)	member of MAP Kinase Kinase family. Autophosphorylates and also phosphorylates MPK3 and MPK6. Independently involved in ethylene and calmalexin biosynthesis. Induces transcription of ACS2, ACS6, ERF1, ERF2, ERF5, ERF6, CYP79B2, CYP79B3, CYP71A13 and PAD3.
AT5G24210	3127.18	1.95543	0.182754	10.6998	1.02006e-26	1.40118e-24	(PRLIP1)	alpha/beta-Hydrolases superfamily protein
AT3G13090	17.8075	1.95524	0.440836	4.4353	9.1946e-06	8.82673e-05	ATP-BINDING CASSETTE C6 (ABCC6)	member of MRP subfamily
AT2G04070	33.1282	1.95515	0.48319	4.04634	5.20248e-05	0.00040781		Expression in rosette leaves is activated by high concentration of boron.
AT5G60460	186.741	1.95443	0.219389	8.90855	5.17046e-19	3.62411e-17		Preprotein translocase Sec, Sec61-beta subunit protein
AT4G33050	3327.08	1.94763	0.371463	5.24313	1.57877e-07	2.26438e-06		Encodes a calmodulin-binding protein involved in stomatal movement.
AT1G67920	140.376	1.9468	0.338498	5.75131	8.85571e-09	1.6598e-07		hypothetical protein
AT1G75960	445.882	1.94665	0.244186	7.97198	1.56156e-15	7.6278e-14		AMP-dependent synthetase and ligase family protein
AT3G01290	12019.5	1.94458	0.173404	11.2141	3.47522e-29	5.34792e-27	HYPERSENSITIVE INDUCED REACTION 2 (HIR2)	Hypersensitive response induced stomatin/prohibitin/flotillin/HflK/C (SPFH) domain containing protein that interacts with RPS2.
AT3G51440	390.456	1.9443	0.18974	10.2472	1.21833e-24	1.38531e-22		Calcium-dependent phosphotriesterase superfamily protein
AT4G21926	18.5687	1.94255	0.470844	4.12568	3.69646e-05	0.000300459		hypothetical protein
AT1G33840	9.80179	1.94066	0.482283	4.0239	5.72414e-05	0.000443941		LURP-one-like protein (DUF567)
AT2G34500	33.164	1.93855	0.475073	4.08054	4.49315e-05	0.00035764	CYTOCHROME P450, FAMILY 710, SUBFAMILY A, POLYPEPTIDE 1 (CYP710A1)	Encodes a protein with C22-sterol desaturase activity. The enzyme was shown to catalyze in the presence of NADPH the conversion of &beta;-sitosterol to stigmasterol, but not that of 24-<i>epi</i>-campesterol to brassicasterol (unlike CYP710A2).
AT2G41105	60.5721	1.93542	0.293152	6.60212	4.05317e-11	1.12559e-09		hypothetical protein
AT5G07780	24.0635	1.93019	0.455163	4.24066	2.22865e-05	0.000193525	FORMIN HOMOLOG 19 (FH19)	Encodes a class II formin that nucleates actin assembly, binds to the barbed-end of actin filaments and antagonizes the effect of FH1 on actin dynamics. The mRNA is cell-to-cell mobile.
AT1G35210	188.083	1.92623	0.309131	6.23111	4.63153e-10	1.0699e-08		hypothetical protein
AT1G67810	225.814	1.92437	0.392311	4.90521	9.33276e-07	1.13361e-05	SULFUR E2 (SUFE2)	Encodes a protein capable of stimulating the cysteine desulfurase activity of CpNifS (AT1G08490) in vitro. SufE2:GFP localizes to the chloroplasts where it is likely to play a role in iron-sulfur cluster assembly. Transcript levels for this gene are high in the pollen relative to other organs based on RT-PCR analysis. The mRNA is cell-to-cell mobile.
AT5G44570	14.3294	1.92387	0.474081	4.05812	4.94699e-05	0.000390272	(PROSCOOP5)	Encodes a PPR protein involved in mitochondrial functioning. Mutants suppress cell wall defects caused by C17 chemical inhibitor. Mutants are defective in cytochrome c maturation and activation of mitochondrial retrograde signalling. SCOOP (SERINE RICH ENDOGENOUS PEPTIDE) family member, involved in immunity against herbivorous insects.
AT1G19070	7.42218	1.91918	0.482976	3.97366	7.07778e-05	0.000534542		F-box family protein
AT3G25882	193.985	1.91276	0.485726	3.93795	8.2182e-05	0.000608986	NIM1-INTERACTING 2 (NIMIN-2)	encodes a kinase that physically interacts with NPR1/NIM1
AT3G26320	105.881	1.91253	0.29224	6.54437	5.97461e-11	1.60094e-09	CYTOCHROME P450, FAMILY 71, SUBFAMILY B, POLYPEPTIDE 36 (CYP71B36)	putative cytochrome P450
AT5G38250	67.5162	1.91178	0.347838	5.49619	3.88086e-08	6.34422e-07		Protein kinase family protein
AT1G54575	55.486	1.90665	0.454694	4.19326	2.74975e-05	0.000232216		hypothetical protein
AT5G44820	215.645	1.90258	0.273956	6.94486	3.78844e-12	1.20028e-10		Nucleotide-diphospho-sugar transferase family protein
AT3G05690	196.652	1.9018	0.259403	7.33145	2.27667e-13	8.75877e-12		Encodes a subunit of CCAAT-binding complex, binds to CCAAT box motif present in some plant promoter sequences. One of three members of this class (HAP2A, HAP2B, HAP2C), it is expressed in vegetative and reproductive tissues.
AT1G27770	1912.75	1.89999	0.166198	11.4321	2.89008e-30	4.84847e-28	AUTOINHIBITED CA2+-ATPASE 1 (ACA1)	Encodes a chloroplast envelope Ca2+-ATPase with an N-terminal autoinhibitor.
AT4G14365	3551.91	1.89841	0.448033	4.23721	2.26314e-05	0.000196104	XB3 ORTHOLOG 4 IN ARABIDOPSIS THALIANA (XBAT34)	hypothetical protein
AT1G72070	25.5912	1.89692	0.439544	4.31565	1.59132e-05	0.000142849		Chaperone DnaJ-domain superfamily protein
AT1G72200	17.8988	1.89271	0.459148	4.12221	3.7525e-05	0.000304288	ARABIDOPSIS TOXICOS EN LEVADURA 11 (ATL11)	RING/U-box superfamily protein
AT4G05020	438.635	1.89198	0.268916	7.0356	1.98406e-12	6.58148e-11	NAD(P)H DEHYDROGENASE B2 (NDB2)	Miitochondrial alternative NADH dehydrogenase.
AT3G17690	47.11	1.88697	0.452741	4.16788	3.07444e-05	0.000256103	CYCLIC NUCLEOTIDE GATED CHANNEL 19 (CNGC19)	member of Cyclic nucleotide gated channel family
AT4G01360	13.4797	1.8862	0.476316	3.95997	7.49579e-05	0.000560754	BYPASS 3 (BPS3)	Encodes a protein related to BYPASS1 (BPS1). Regulates production of mobile compound: bps signal.
AT5G08790	1238.29	1.88224	0.238287	7.89906	2.81011e-15	1.34694e-13	(ATAF2)	induced by wounding, belongs to a large family of putative transcriptional activators with NAC domain.
AT3G44720	1412.92	1.881	0.19397	9.69742	3.09227e-22	2.82543e-20	AROGENATE DEHYDRATASE 4 (ADT4)	Encodes a plastid-localized arogenate dehydratase involved in phenylalanine biosynthesis. Not less than six genes encoding ADT were identi&#64257;ed in the Arabidopsis genome: ADT1 [At1g11790]; ADT2 [At3g07630]; ADT3 [At2g27820]; ADT4 [At3g44720]; ADT5 [At5g22630]; and ADT6 [At1g08250]. The mRNA is cell-to-cell mobile.
AT3G28940	5830.04	1.88025	0.132196	14.2232	6.57432e-46	2.00831e-43	(AIG2B)	Encodes a protein with similarity to gamma-glutamyl cyclotransferases but lacking that activity. Functions with AIG2A (AT3G28930) to regulate production of tryptophan secondary metabolites. Loss of function results in increased immunity to Pst DC3000.
AT4G39030	712.736	1.87734	0.479862	3.91225	9.14401e-05	0.000669111	ENHANCED DISEASE SUSCEPTIBILITY 5 (EDS5)	Encodes an orphan multidrug and toxin extrusion transporter. Essential component of salicylic acid-dependent signaling for disease resistance. Member of the MATE-transporter family. Expression induced by salicylic acid. Mutants are salicylic acid-deficient.
AT4G01895	59.9263	1.87472	0.367043	5.10761	3.26255e-07	4.32478e-06		systemic acquired resistance (SAR) regulator protein NIMIN-1-like protein
AT4G36470	84.6046	1.87221	0.295985	6.32535	2.52662e-10	6.10929e-09	CLA METHYLTRANSFERASE (CLAMT)	Encodes an S-adenosyl-l-methionine-dependent methyltransferase belonging to the SABATH family that catalyzes the specific carboxymethylation of (11R)-carlactonoic acid.
AT4G23170	663.55	1.87215	0.279914	6.68832	2.25752e-11	6.51689e-10	(EP1)	Induced in response to Salicylic acid.Similar to receptor-like kinase 4 and 5. NPR1, a known positive regulator of the SA signaling pathway is responsible for the SA-dependent induction and constitutive repression of EP1 gene's basal expression. The mRNA is cell-to-cell mobile.
AT3G61190	78.8148	1.87071	0.378013	4.94881	7.467e-07	9.23426e-06	BON ASSOCIATION PROTEIN 1 (BAP1)	Encodes a protein with a C2 domain that binds to BON1 in yeast two hybrid analyses. Its ability to bind to phospholipids is enhanced by calcium ions. Involved in maintaining cell homeostasis.
AT1G13310	8.47068	1.86987	0.48133	3.88479	0.00010242	0.000740191		Endosomal targeting BRO1-like domain-containing protein
AT4G23030	119.517	1.86741	0.274454	6.8041	1.01681e-11	3.06946e-10		MATE efflux family protein
AT2G15390	831.921	1.86565	0.161228	11.5715	5.74547e-31	1.03151e-28	FUCOSYLTRANSFERASE 4 (FUT4)	Encodes an alpha-(1,2)-fucosyltransferase.
AT1G80120	182.83	1.86235	0.343061	5.42862	5.67912e-08	8.934e-07		LURP-one-like protein (DUF567)
AT4G16740	101.599	1.85882	0.485584	3.82801	0.000129184	0.000906416	TERPENE SYNTHASE 03 (TPS03)	Encodes an (E,E)-alpha-farnesene synthase in the Col ecotype of Arabidopsis. This enzyme can also catalyze the formation of (E)-beta-ocimene as well as trace amounts of myrcene and other related compounds in vitro. The cytosolic localization of the protein may make it favor (E,E)-alpha-farnesene biosynthesis because the precursor of this product, FPP, is primarily cytosolic. Transcript levels for this gene increase in response to treatment with the jasmonic acid mimic coronalon or in response to the insect <i>Plutella xylostella</i>. TPS03 transcripts can also be detected in flowers. A similar protein from the C24 ecotype with one amino acid change (S267F) has a different substrate specificity.
AT3G53680	51.1873	1.85698	0.349633	5.31122	1.08894e-07	1.61386e-06		Acyl-CoA N-acyltransferase with RING/FYVE/PHD-type zinc finger domain-containing protein
AT2G21188	66.9089	1.85105	0.318079	5.81947	5.90352e-09	1.14204e-07		other_RNA
AT2G37980	60.0483	1.84918	0.420832	4.39409	1.11236e-05	0.00010391		O-fucosyltransferase family protein
AT3G25020	658.74	1.84856	0.244833	7.5503	4.34262e-14	1.80629e-12	RECEPTOR LIKE PROTEIN 42 (RLP42)	receptor like protein 42
AT1G79360	15.1033	1.84841	0.455545	4.05759	4.95821e-05	0.000390908	ORGANIC CATION/CARNITINE TRANSPORTER 2 (OCT2)	organic cation/carnitine transporter 2
AT4G14370	172.992	1.84788	0.325589	5.67551	1.38279e-08	2.50013e-07	(PRAF7)	Regulator of chromosome condensation (RCC1) family with FYVE zinc finger domain. PRAF/RLD family member.
AT4G21903	62.7896	1.84703	0.427775	4.31775	1.57628e-05	0.000141748		MATE efflux family protein
AT4G25070	319.852	1.84551	0.356853	5.17162	2.32072e-07	3.20933e-06		caldesmon-like protein
AT5G59220	54.0422	1.84026	0.442868	4.15533	3.24822e-05	0.000268427	HIGHLY ABA-INDUCED PP2C GENE 1 (HAI1)	Encodes a member of the PP2C family (Clade A protein phosphatases type 2C). Functions as a negative regulator of osmotic stress and ABA signaling.
AT2G41100	13250.9	1.83998	0.128722	14.2942	2.37855e-46	7.48951e-44	TOUCH 3 (TCH3)	encodes a calmodulin-like protein, with six potential calcium binding domains. Calcium binding shown by Ca(2+)-specific shift in electrophoretic mobility. Expression induced by touch and darkness. Expression may also be developmentally controlled. Expression in growing regions of roots, vascular tissue, root/shoot junctions, trichomes, branch points of the shoot, and regions of siliques and flowers. The mRNA is cell-to-cell mobile.
AT3G23120	220.686	1.83234	0.478402	3.83012	0.000128081	0.000899603	RECEPTOR LIKE PROTEIN 38 (RLP38)	receptor like protein 38
AT2G21850	201.784	1.83193	0.260313	7.03742	1.95833e-12	6.51727e-11		Cysteine/Histidine-rich C1 domain family protein
AT3G48090	1140.15	1.83158	0.39644	4.62008	3.83599e-06	4.05533e-05	ENHANCED DISEASE SUSCEPTIBILITY 1 (EDS1)	Component of R gene-mediated disease resistance in Arabidopsis thaliana with homology to eukaryotic lipases.
AT4G18253	494.052	1.82742	0.47576	3.84104	0.000122513	0.000865948		receptor Serine/Threonine kinase-like protein
AT5G25930	477.61	1.825	0.262223	6.95973	3.40919e-12	1.08516e-10	HAESA-LIKE 3 (HSL3)	LRR transmembrane receptor kinase. Binds SCREW phyotocytokine signaling peptides during plant immune response.
AT2G06355	185.426	1.82429	0.221015	8.25416	1.52977e-16	8.53129e-15		None
AT1G21550	213.229	1.82285	0.400914	4.54674	5.44843e-06	5.52044e-05		Calcium-binding EF-hand family protein
AT5G01850	410.549	1.82213	0.215067	8.47241	2.40376e-17	1.44275e-15		Protein kinase superfamily protein
AT2G02350	66.2315	1.81941	0.318725	5.70841	1.14034e-08	2.09322e-07		encodes a protein containing an F-box domain and physically interacts with SCF subunit SKP1/ASK1. The protein also exhibits similarity in sequence to phloem protein 2 (PP2) from cucumber.
AT2G38470	2696.81	1.81469	0.201808	8.99215	2.42432e-19	1.76579e-17	WRKY DNA-BINDING PROTEIN 33 (WRKY33)	Member of the plant WRKY transcription factor family. Regulates the antagonistic relationship between defense pathways mediating responses to P. syringae and necrotrophic fungal pathogens. Located in nucleus. Involved in response to various abiotic stresses - especially salt stress. Regulates cytochrome P450 gene CYP94B1 to control apoplastic barrier formation in roots to confer salt tolerance.
AT5G05460	596.175	1.81212	0.179687	10.0849	6.44612e-24	6.90748e-22	ENDO-BETA-N-ACETYGLUCOSAMINIDASE 85A (ENGase85A)	Encodes a cytosolic beta-endo-N-acetyglucosaminidase (ENGase). ENGases N-glycans cleave the O-glycosidic linkage between the two GlcNAc residues of the N-glycan core structure and thus generate a protein with a single GlcNAc attached to asparagine.
AT5G44460	12.9414	1.80826	0.477741	3.78503	0.000153691	0.00106127	CALMODULIN LIKE 43 (CML43)	Calcium sensor.
AT1G26390	90.5446	1.80745	0.473621	3.81624	0.000135498	0.000946823	(ATBBE4)	FAD-binding Berberine family protein
AT5G52300	20.7452	1.80692	0.473859	3.81319	0.000137183	0.000956961	LOW-TEMPERATURE-INDUCED 65 (LTI65)	Encodes a protein that is induced in expression in response to water deprivation such as cold, high-salt, and desiccation. The response appears to be via abscisic acid. The promoter region contains two ABA-responsive elements (ABREs) that are required for the dehydration-responsive expression of rd29B as cis-acting elements. Protein is a member of a gene family with other members found plants, animals and fungi. Upregulation by P. polymyxa CR1 increases drought resistance.
AT1G56060	182.284	1.80379	0.484966	3.71942	0.000199683	0.00133124	CYSTEINE-RICH TRANSMEMBRANE MODULE 3 (ATHCYSTM3)	CYSTM3 is a mitochondrial protein that is induced by salt stress and is a negative regulator of salt stress.
AT5G05300	59.6964	1.80224	0.390193	4.61885	3.85882e-06	4.07525e-05	(IDL6)	IDL6 peptide is induced in response to Pathogen-Associated Molecular Patterns (PAMPs). Overexpression of IDL6 results in increased susceptibility to pathogens.
AT2G05380	33488.5	1.80222	0.111194	16.2079	4.43653e-59	2.45412e-56		glycine-rich protein 3 short isoform (GRP3S) mRNA, completeThe mRNA is cell-to-cell mobile.
AT2G01310	9.44314	1.79727	0.485602	3.70112	0.000214654	0.00141857		hypothetical protein
AT3G13380	331.179	1.79672	0.247363	7.26348	3.77251e-13	1.39372e-11	BRI1-LIKE 3 (BRL3)	Similar to BRI, brassinosteroid receptor protein.
AT5G40690	114.98	1.79518	0.293073	6.12537	9.04711e-10	2.00397e-08		histone-lysine N-methyltransferase trithorax-like protein
AT1G65500	189.304	1.79245	0.230066	7.79105	6.6457e-15	3.06346e-13	(STMP6)	Secreted peptide which functions in plant growth and pathogen defense.
AT1G17600	210.891	1.78792	0.292644	6.10952	9.99287e-10	2.19918e-08	(SOC3)	SOC3 is a TIR-NB-leucine-rich repeat (TNL) protein.Mutants suppress loss of chs2 phenotype of auto-activation of immunity. When the TIR domain of SOC3 interacts with CHS2 the binding results in temperature activation of cell death, the suppressors inhibit this interaction.
AT3G05660	559.119	1.78789	0.195631	9.13909	6.29788e-20	4.9198e-18	RECEPTOR LIKE PROTEIN 33 (RLP33)	receptor like protein 33
AT2G32030	56.4898	1.78536	0.360757	4.94893	7.46226e-07	9.23399e-06		Acyl-CoA N-acyltransferases (NAT) superfamily protein
AT3G46900	17.0558	1.78529	0.485703	3.67568	0.000237214	0.00154522	COPPER TRANSPORTER 2 (COPT2)	encodes a member of copper transporter family and functionally complements a high affinity copper transporter mutant in yeast
AT4G34380	12.8642	1.78001	0.485504	3.66632	0.000246065	0.00159072		Transducin/WD40 repeat-like superfamily protein
AT1G69440	95.89	1.77974	0.285601	6.23159	4.61739e-10	1.06784e-08	ARGONAUTE7 (AGO7)	Encodes ARGONAUTE7, a member of the ARGONAUTE family, characterised by the presence of PAZ and PIWI domains. Involved in the regulation of developmental timing. Required for the accumulation of TAS3 ta-siRNAs but not for accumulation of miR171, miR173, miR390 or mi391. Localized in mature rosette leaves and floral buds.
AT2G34940	149.54	1.77662	0.375174	4.73547	2.18546e-06	2.43361e-05	VACUOLAR SORTING RECEPTOR 5 (VSR5)	VACUOLAR SORTING RECEPTOR 5
AT1G24148	723.645	1.77497	0.23508	7.55047	4.33677e-14	1.80629e-12		hypothetical protein
AT3G03470	2197	1.77357	0.157002	11.2965	1.36562e-29	2.15001e-27	CYTOCHROME P450, FAMILY 87, SUBFAMILY A, POLYPEPTIDE 9 (CYP89A9)	P450 monooxygenase CYP89A9. Involved in NDCC accumulation during Arabidopsis leaf senescence.
AT5G52800	34.2611	1.7726	0.433738	4.0868	4.37366e-05	0.000349267	(PRIMPOL)	primase/polymerase protein
AT1G70690	347.337	1.77252	0.229852	7.71156	1.24291e-14	5.54218e-13	HOPW1-1-INDUCED GENE1 (HWI1)	Encodes a plasmodesmal protein that may be involved in the intercellular movement of molecules through the plasmodesmata. The protein has two DUF26 domains and a single transmembrane domain.
AT2G34580	11.2502	1.76719	0.477078	3.70419	0.000212069	0.00140512		cytomegalovirus UL139 protein
AT2G18690	1514.84	1.76326	0.386615	4.56077	5.09668e-06	5.19491e-05		transmembrane protein
AT5G42050	5494.4	1.76299	0.169109	10.4252	1.90304e-25	2.29114e-23	ASPARAGINE-RICH PROTEIN (NRP)	Stress responsive asparagine-rich protein. Binds to PevD (Verticillium dahliae ) fungal effector protein. NRP interacts with CRY2, leading to increased cytoplasmic accumulation of CRY2 in a blue light-independent manner (PMID:28633330).NRP also binds FyPP3 and recruits it to endosomes and thus targets it for degradation.Under ER stress NRP1 is activated by bZIP60 and inhibits cell death.
AT1G54010	62.0676	1.76281	0.407261	4.32844	1.50169e-05	0.000136161	GDSL-LIKE LIPASE 23 (GLL23)	GDSL-motif esterase/acyltransferase/lipase. Enzyme group with broad substrate specificity that may catalyze acyltransfer or hydrolase reactions with lipid and non-lipid substrates.
AT1G24145	578.8	1.75971	0.296753	5.92988	3.03155e-09	6.1738e-08		transmembrane protein
AT5G02490	1569.39	1.75447	0.485607	3.61294	0.000302749	0.0019054	(Hsp70-2)	Member of the cytosolic heat shock 70 protein family.
AT2G47800	553.891	1.74828	0.328156	5.32759	9.95217e-08	1.48177e-06	ATP-BINDING CASSETTE C4 (ABCC4)	Encodes a plasma membrane localized ATPase transporter involved in multidrug transport. The expression of this gene is upregulated by herbicide safeners such as benoxacor, fluxofenim and fenclorim. The mRNA is cell-to-cell mobile.
AT5G41160	34.5368	1.7464	0.415043	4.20775	2.57931e-05	0.000219727	PURINE PERMEASE 12 (PUP12)	Member of a family of proteins related to PUP1, a purine transporter. May be involved in the transport of purine and purine derivatives such as cytokinins, across the plasma membrane.
AT4G18430	14.6601	1.74146	0.485808	3.58467	0.000337503	0.00209384	RAB GTPASE HOMOLOG A1E (RABA1e)	RAB GTPase homolog A1E
AT3G48020	20.4617	1.73827	0.478792	3.63053	0.000282839	0.00179269		hypothetical protein
AT5G59530	9.78998	1.73758	0.485791	3.5768	0.000347826	0.00215204		2-oxoglutarate (2OG) and Fe(II)-dependent oxygenase superfamily protein
AT3G20960	240.964	1.73471	0.240903	7.20086	5.98324e-13	2.14464e-11		cytochrome P450, family 705, subfamily A, polypeptide 33
AT3G51330	1049.45	1.73447	0.263402	6.58487	4.55298e-11	1.24747e-09		Eukaryotic aspartyl protease family protein
AT4G23880	527.819	1.73289	0.238297	7.27198	3.54256e-13	1.31113e-11		hypothetical protein
AT1G05035	12.8347	1.73276	0.466892	3.71127	0.000206221	0.00136992		hypothetical protein
AT4G12480	38.8662	1.73232	0.418696	4.13741	3.51256e-05	0.000287566	EARLY ARABIDOPSIS ALUMINUM INDUCED 1 (EARLI1)	Encodes a putative lipid transfer protein, vernalization-responsive and cold-induced. It is involved in priming the SAR and ISR responses, specifically in propagating the cell-to-cell mobile signal. The kinases MPK3 (AT3G45640) and MPK6 (AT2G43790) promote the accumulation of AZI1/EARLI1 at plastids during defense priming induction. The kinases MPK3 (AT3G45640) and MPK6 (AT2G43790) promote the accumulation of AZI1/EARLI1 at plastids during defense priming induction.
AT4G38870	23.7769	1.73231	0.485758	3.56619	0.000362206	0.00222889		F-box and associated interaction domains-containing protein
AT1G02230	53.5536	1.73161	0.475057	3.64506	0.00026733	0.00171036	NAC DOMAIN CONTAINING PROTEIN 4 (NAC004)	NAC domain containing protein 4
AT3G06890	26.8643	1.73023	0.441817	3.91618	8.99647e-05	0.00065973		transmembrane protein
AT5G57880	91.6871	1.72951	0.25125	6.88363	5.83474e-12	1.81214e-10	MULTIPOLAR SPINDLE 1 (MPS1)	Encodes MULTIPOLAR SPINDLE 1 (MPS1), involved in meiotic spindle organization.
AT1G01190	89.4386	1.72698	0.298209	5.79118	6.98927e-09	1.33317e-07		cytochrome P450, family 78, subfamily A, polypeptide 8
AT4G11350	26.1975	1.72675	0.412045	4.19069	2.78111e-05	0.000234532		transferring glycosyl group transferase (DUF604)
AT5G44568	726.932	1.72166	0.317112	5.42917	5.66175e-08	8.91378e-07	(STMP10)	Secreted peptide which functions in plant growth and pathogen defense. SCOOP (SERINE RICH ENDOGENOUS PEPTIDE) family member, involved in immunity against herbivorous insects.
AT3G54065	14.8278	1.72131	0.445978	3.85964	0.000113556	0.000811788		LOW protein: ankyrin repeat protein
AT1G74360	377.718	1.7201	0.305013	5.63944	1.70599e-08	3.03095e-07	NEMATODE-INDUCED LRR-RLK 1 (NILR1)	NILR1 encodes a serine/threonine kinase involved in defense response to nematodes.
AT5G22530	83.0056	1.71826	0.474891	3.61823	0.000296625	0.00187088		Unknown protein, knockout shows increased sensitivity to Al stress.
AT1G67970	1150.29	1.71693	0.221238	7.76057	8.45504e-15	3.87135e-13	HEAT SHOCK TRANSCRIPTION FACTOR A8 (HSFA8)	member of Heat Stress Transcription Factor (Hsf) family
AT5G64450	38.5265	1.71555	0.411916	4.16482	3.11601e-05	0.000259249		NYN domain protein
AT4G37370	610.946	1.71471	0.480599	3.56785	0.000359916	0.00221742	CYTOCHROME P450, FAMILY 81, SUBFAMILY D, POLYPEPTIDE 8 (CYP81D8)	member of CYP81D
AT4G23210	1159.9	1.71368	0.40727	4.20773	2.5795e-05	0.000219727	CYSTEINE-RICH RLK (RECEPTOR-LIKE PROTEIN KINASE) 13 (CRK13)	Encodes a Cysteine-rich receptor-like kinase (CRK13). Overexpression of CRK13 leads to hypersensitive response cell death, and induces defense against pathogens by causing increased accumulation of salicylic acid.
AT1G51660	478.195	1.71288	0.211656	8.09278	5.83175e-16	2.99144e-14	MITOGEN-ACTIVATED PROTEIN KINASE KINASE 4 (MKK4)	Encodes a mitogen-activated map kinase kinase (there are nine in Arabidopsis) involved in innate immunity. This protein activates MPK3/MPK6 and early-defense genes redundantly with MKK5. In plants with both MKK5 and MKK4 levels reduced by RNAi plants, floral organs do not abscise suggestion a role for both proteins in mediating floral organ abscission. The mRNA is cell-to-cell mobile.
AT4G37520	2091.68	1.71257	0.159496	10.7373	6.79732e-27	9.40006e-25		Peroxidase superfamily protein
AT4G08555	65.2235	1.71219	0.471838	3.62877	0.000284774	0.00180238		hypothetical protein
AT1G64360	896.984	1.71	0.308573	5.54165	2.99643e-08	5.02277e-07	ENESCENCE-ASSOCIATED AND QQS-RELATED (SAQR)	SAQR is a clade specific protein present in single copy in Arabidopsis.It's expression is increased during light induced oxidative stress ,drought stress and also during senescence. Promoter contains two AGL15 binding sites.
AT4G09300	10.16	1.70929	0.48418	3.53027	0.000415137	0.00250712		LisH and RanBPM domains containing protein
AT1G19485	717.441	1.70385	0.134453	12.6725	8.40026e-37	2.02268e-34		Transducin/WD40 repeat-like superfamily protein
AT1G08860	12.7614	1.70247	0.48072	3.54151	0.000397846	0.00241337	BONZAI 3 (BON3)	Encodes a copine-like protein, which is a member of a newly identified class of calcium-dependent, phospholipid binding proteins that are present in a wide range of organisms. Overexpression of this gene suppresses bon1-1 phenotypes. Double mutant analyses with bon1-1 suggest that BON1 and BON3 have overlapping functions in maintaining cellular homeostasis and inhibiting cell death.
AT5G50800	46.3874	1.69593	0.392152	4.32467	1.52763e-05	0.000138126	(SWEET13)	Encodes a member of the SWEET sucrose efflux transporter family proteins, together with RPG1, it is involved in pollen development. Together with SWEET14, it is likely involved in modulating the GA response and is required for proper development of anthers, seeds and seedlings.
AT1G03020	61.4744	1.69464	0.369378	4.58782	4.47908e-06	4.63465e-05	(GRXS1)	Encodes a member of the CC-type glutaredoxin (ROXY) family that has been shown to interact with the transcription factor TGA2.
AT2G21510	11.3261	1.69374	0.483251	3.50489	0.0004568	0.00273053		DNAJ heat shock N-terminal domain-containing protein
AT5G63225	6.03747	1.69291	0.47795	3.54202	0.000397072	0.00241143		glycosyl hydrolase family protein 17
AT1G63720	190.307	1.69252	0.300064	5.64052	1.6954e-08	3.01475e-07		hydroxyproline-rich glycoprotein family protein
AT5G63030	2632.61	1.69241	0.122759	13.7865	3.07513e-43	8.86461e-41	GLUTAREDOXIN C1 (GRXC1)	Thioredoxin superfamily protein, redox sensor.
AT1G69730	649.183	1.68948	0.214867	7.86288	3.75399e-15	1.78267e-13		Wall-associated kinase family protein
AT5G48850	47.7346	1.68905	0.446037	3.78681	0.000152596	0.00105513	SULPHUR DEFICIENCY-INDUCED 1 (ATSDI1)	Homologous to the wheat sulphate deficiency-induced gene sdi1. Expression in root and leaf is induced by sulfur starvation. Knockout mutants retained higher root and leaf sulfate concentrations, indicating a role in regulation of stored sulfate pools.
AT5G48410	13.7179	1.68729	0.473544	3.56311	0.000366484	0.00225115	GLUTAMATE RECEPTOR 1.3 (GLR1.3)	member of Putative ligand-gated ion channel subunit family
AT1G07000	1543.96	1.68689	0.196921	8.56631	1.06849e-17	6.64707e-16	EXOCYST SUBUNIT EXO70 FAMILY PROTEIN B2 (EXO70B2)	A member of EXO70 gene family, putative exocyst subunits, conserved in land plants. Arabidopsis thaliana contains 23 putative EXO70 genes, which can be classified into eight clusters on the phylogenetic tree.
AT5G46230	112.237	1.67951	0.39084	4.29718	1.72985e-05	0.0001536	(SVB3)	ABA responsive SVB family gene.
AT1G65690	116.486	1.67539	0.31689	5.28696	1.24364e-07	1.81941e-06	NDR1/HIN1-LIKE 6 (NHL6)	Encodes NHL6 (NDR1/HIN1-like 6). Plays an important role in the abiotic stresses-induced ABA signaling and biosynthesis, particularly during seed germination and early seedling development.
AT1G77510	1172.21	1.67474	0.225734	7.41908	1.17937e-13	4.68701e-12	PDI-LIKE 1-2 (PDIL1-2)	Encodes a protein disulfide isomerase-like (PDIL) protein, a member of a multigene family within the thioredoxin (TRX) superfamily. Transcript levels for this gene are up-regulated in response to three different chemical inducers of ER stress (dithiothreitol, beta-mercaptoethanol, and tunicamycin). AtIRE1-2 does not appear to be required for this response, but the atbzip60 mutant has a diminished response. This protein has been shown to be an attenuator of D1 synthesis, modulating photoinhibition in a light-regulated manner.
AT1G65800	2081.62	1.67344	0.164744	10.1578	3.05806e-24	3.36502e-22	RECEPTOR KINASE 2 (RK2)	Encodes a putative receptor-like serine/threonine protein kinases that is similar to brassica self-incompatibility (S) locus. expressed in specifically in cotyledons, leaves, and sepals, in correlation with the maturation of these structures. Together with AtPUB9, it is required for auxin-mediated lateral root development under phosphate-starved conditions. The mRNA is cell-to-cell mobile.
AT1G12620	79.3476	1.67288	0.27104	6.17207	6.74005e-10	1.52417e-08	RNA PROCESSING FACTOR 8 (RPF8)	Required to generate the nad3-rps12 -141 5&#8242; end in ecotype Van-0, whereas the RPF8 allele in Col has no function in the generation of any 5&#8242; terminus of this transcript.
AT3G23010	218.39	1.67108	0.352999	4.73395	2.20192e-06	2.44928e-05	RECEPTOR LIKE PROTEIN 36 (RLP36)	receptor like protein 36
AT1G01390	42.7019	1.67009	0.39381	4.24086	2.22668e-05	0.00019345		Phosphatidylinositol 4-phosphate 5-kinase (PIP5K) enzyme family member.
AT1G70250	334.074	1.66995	0.166793	10.0121	1.34819e-23	1.3866e-21	GLYCOSYLPHOSPHATIDYLINOSITOL-ANCHORED LIPID PROTEIN TRANSFER 32 (LTPG32)	Encodes a Protease inhibitor/seed storage/LTP family protein.
AT2G23680	463.15	1.66988	0.224357	7.44292	9.84833e-14	3.96004e-12		Cold acclimation protein WCOR413 family
AT1G79450	97.4489	1.66982	0.418702	3.98807	6.66123e-05	0.000507011	ALA-INTERACTING SUBUNIT 5 (ALIS5)	ALA-interacting subunit 5
AT4G17500	456.219	1.66652	0.258692	6.44212	1.17814e-10	3.02547e-09	ETHYLENE RESPONSIVE ELEMENT BINDING FACTOR 1 (ERF-1)	Encodes a member of the ERF (ethylene response factor) subfamily B-3 of ERF/AP2 transcription factor family (ATERF-1). The protein contains one AP2 domain. There are 18 members in this subfamily including ATERF-1, ATERF-2, AND ATERF-5. The mRNA is cell-to-cell mobile.
AT5G48290	9.39608	1.66409	0.483904	3.43889	0.000584115	0.00336006		Heavy metal transport/detoxification superfamily protein
AT1G13550	14.4694	1.66406	0.484064	3.43767	0.000586733	0.00337417		hypothetical protein (DUF1262)
AT1G29240	287.159	1.66372	0.238838	6.96588	3.26364e-12	1.04207e-10		transcription initiation factor TFIID subunit, putative (DUF688)
AT3G50390	8.64226	1.66369	0.483144	3.44347	0.000574297	0.0033157		Transducin/WD40 repeat-like superfamily protein
AT1G06180	31.0377	1.66341	0.422511	3.93698	8.25144e-05	0.000611007	MYB DOMAIN PROTEIN 13 (MYB13)	member of MYB3R- and R2R3- type MYB- encoding genes
AT3G51350	18.1912	1.65578	0.485628	3.40958	0.000650641	0.0036919		Eukaryotic aspartyl protease family protein
AT4G01590	374.82	1.65492	0.14587	11.3451	7.84179e-30	1.26376e-27		DNA-directed RNA polymerase III subunit
AT2G29470	11.4499	1.65289	0.484763	3.40968	0.000650395	0.00369152	GLUTATHIONE S-TRANSFERASE TAU 3 (GSTU3)	Encodes glutathione transferase belonging to the tau class of GSTs. Naming convention according to Wagner et al. (2002).
AT4G23130	397.944	1.6525	0.27545	5.99929	1.98183e-09	4.14321e-08	CYSTEINE-RICH RLK (RECEPTOR-LIKE PROTEIN KINASE) 5 (CRK5)	Encodes a receptor-like protein kinase. Naming convention from Chen et al 2003 (PMID 14756307). Acts as a negative regulator of leaf aging. t WRKY53 and CRK5 are antagonistic regulators of chlorophyll synthesis/degradation, senescence, and stomatal conductance.
AT1G67105	19.9974	1.65209	0.453498	3.64298	0.0002695	0.00172165		other_RNA
AT3G48490	56.0802	1.65148	0.372069	4.43864	9.05275e-06	8.7028e-05		hypothetical protein
AT3G57330	4695.73	1.65048	0.13813	11.9487	6.59189e-33	1.36279e-30	AUTOINHIBITED CA2+-ATPASE 11 (ACA11)	Lesion mimic phenotype when mutation in the gene is combined with a mutation in ACA4. Lesion mimic phenotype of double knockout can be suppressed by nutritional supplements that increase anion levels (e.g. 15 mM nitrate, chloride, or phosphate.)ACA8 and ACA10, as well as ACA4 and ACA11, are critical in maintaining low resting cytosol Ca2+ level (DOI:10.1093/plphys/kiad047)
AT3G16990	243.551	1.64986	0.247943	6.6542	2.84854e-11	8.03046e-10		heme oxygenase-like, multi-helical
AT1G12400	119.97	1.64837	0.231105	7.13258	9.85024e-13	3.41125e-11		Nucleotide excision repair, TFIIH, subunit TTDA
AT4G02410	323.737	1.64631	0.29719	5.53959	3.03187e-08	5.07385e-07	L-TYPE LECTIN RECEPTOR KINASE IV.3 (LECRK-IV.3)	Concanavalin A-like lectin protein kinase family protein
AT1G08050	297.413	1.64518	0.473548	3.47417	0.000512436	0.00301293		Zinc finger (C3HC4-type RING finger) family protein
AT3G25180	50.5236	1.64371	0.473575	3.47086	0.000518804	0.00304164	CYTOCHROME P450, FAMILY 82, SUBFAMILY G, POLYPEPTIDE 1 (CYP82G1)	Encodes a cytochrome P450 monooxygenase (CYP82G1) that catalyzes the production of two volatile homoterpenes, TMTT and DMNT, although it is only likely to produce TMTT in planta. TMTT can be involved in attracting predatory insects to protect Arabidopsis plants from herbivorous pests. Homoterpene synthesis is also stimulated by fungal elicitors which increase the transcript levels of CYP82G1.
AT1G65870	16.3211	1.64167	0.485628	3.3805	0.00072353	0.00405379	DIRIGENT PROTEIN 21 (DIR21)	Disease resistance-responsive (dirigent-like protein) family protein
AT1G65610	36.3788	1.64091	0.434915	3.77294	0.000161338	0.00110438	KORRIGAN 2 (KOR2)	Six-hairpin glycosidases superfamily protein
AT4G31500	7042.42	1.64045	0.202898	8.08509	6.21164e-16	3.16253e-14	CYTOCHROME P450, FAMILY 83, SUBFAMILY B, POLYPEPTIDE 1 (CYP83B1)	Encodes an oxime-metabolizing enzyme in the biosynthetic pathway of glucosinolates. Is required for phytochrome signal transduction in red light. Mutation confers auxin overproduction.
AT1G75170	225.53	1.6374	0.217226	7.53775	4.7814e-14	1.973e-12		Sec14p-like phosphatidylinositol transfer family protein
AT1G67360	151.274	1.63731	0.251534	6.5093	7.55029e-11	1.98883e-09	LD-ASSOCIATED PROTEIN 1 (LDAP1)	Encodes a small rubber particle protein homolog. Plays dual roles as positive factors for tissue growth and development and in drought stress responses.
AT2G26190	3104.42	1.63638	0.184576	8.86562	7.60767e-19	5.26034e-17	(IQM4)	IQM4 is a plastid localized, Ca2+ independent calmodulin binding protein that is involved in promoting seed dormancy.
AT1G02470	19.2742	1.63468	0.461559	3.54166	0.000397618	0.00241337		Polyketide cyclase/dehydrase and lipid transport superfamily protein
AT5G01970	536.729	1.63264	0.178083	9.16789	4.82374e-20	3.79721e-18	(MADA2)	unknown protein;(source:TAIR10)
AT3G52400	3166.18	1.6307	0.171031	9.53453	1.5056e-21	1.30021e-19	SYNTAXIN OF PLANTS 122 (SYP122)	syntaxin protein, involved in the negative regulation of defense pathways such as programmed cell death, salicylic acid signalling pathway, jasmonic acid signalling pathway
AT1G17147	95.1188	1.62962	0.290585	5.60806	2.04613e-08	3.56409e-07		VQ motif-containing protein
AT2G45510	1065.24	1.62908	0.148231	10.9902	4.25995e-28	6.36412e-26	CYTOCHROME P450, FAMILY 704, SUBFAMILY A, POLYPEPTIDE 2 (CYP704A2)	member of CYP704A
AT4G33300	5261.97	1.62906	0.13635	11.9477	6.67798e-33	1.36678e-30	ADR1-LIKE 1 (ADR1-L1)	Encodes a member of the ADR1 family nucleotide-binding leucine-rich repeat (NB-LRR) immune receptors.
AT5G54490	104.752	1.62892	0.343923	4.73631	2.17648e-06	2.4289e-05	PINOID-BINDING PROTEIN 1 (PBP1)	Encodes a PINOID (PID)-binding protein containing putative EF-hand calcium-binding motifs. The interaction is dependent on the presence of calcium. mRNA expression is up-regulated by auxin. Not a phosphorylation target of PID, likely acts upstream of PID to regulate the activity of this protein in response to changes in calcium levels.
AT1G68690	198.951	1.62731	0.26008	6.25694	3.92603e-10	9.18331e-09	PROLINE-RICH EXTENSIN-LIKE RECEPTOR KINASE 9 (PERK9)	Encodes a member of the proline-rich extensin-like receptor kinase (PERK) family. This family consists of 15 predicted receptor kinases (PMID: 15653807).
AT4G14630	9.76213	1.62664	0.480901	3.38248	0.00071835	0.00403028	GERMIN-LIKE PROTEIN 9 (GLP9)	germin-like protein with N-terminal signal sequence that may target it to the vacuole, plasma membrane and/or outside the cell. The mRNA is cell-to-cell mobile.
AT2G02340	7.12902	1.62537	0.474348	3.42653	0.000611348	0.00349706	PHLOEM PROTEIN 2-B8 (PP2-B8)	phloem protein 2-B8
AT4G16745	286.995	1.62528	0.204998	7.92828	2.22207e-15	1.0701e-13		Exostosin family protein
AT3G44400	491.997	1.62369	0.188017	8.6359	5.82681e-18	3.71518e-16		Disease resistance protein (TIR-NBS-LRR class) family
AT1G23840	708.441	1.62283	0.193926	8.36827	5.84703e-17	3.39975e-15		transmembrane protein
AT4G14390	21.7232	1.62197	0.48441	3.34835	0.000812941	0.00447993		Ankyrin repeat family protein
AT2G46430	989.002	1.62049	0.217702	7.44361	9.79714e-14	3.94721e-12	CYCLIC NUCLEOTIDE GATED CHANNEL 3 (CNGC3)	Encodes a cyclic nucleotide gated channel, downstream component of the signaling pathways leading to hypersensitive response (HR) resistance.
AT1G01340	924.911	1.61947	0.24589	6.58615	4.51368e-11	1.23836e-09	CYCLIC NUCLEOTIDE GATED CHANNEL 10 (CNGC10)	member of Cyclic nucleotide gated channel family, regulated by Bacillus amyloliquefaciens under high calcium stress.
AT3G55880	836.266	1.61707	0.176004	9.1877	4.01337e-20	3.18379e-18	SULPHATE UTILIZATION EFFICIENCY 4 (SUE4)	PIN1-interacting membrane protein; regulates acropetal auxin transport in response to sulfur deficiency. A gain-of-function mutant of SUE4 exhibited improved low sulphur tolerance.
AT4G19660	863.121	1.61603	0.218186	7.40666	1.29517e-13	5.06849e-12		Encodes NPR4, a ankyrin repeat BTB/POZ domain-containing protein with 36% sequence identity with NPR1. Mutants are more susceptible to the bacterial pathogen Pseudomonas syringe pv. tomato DC3000 and to the fungal pathogen Erysiphe cichoracearum, but do not differ markedly from wild type in interaction with virulent and avirulent strains of the oomycete Peronospora parasitica. NPR4 is required for basal defense against pathogens, and may be implicated in the cross-talk between the SA- and JA-dependent signaling pathways. NPR3 and NPR4 are receptors for the immune signal salicylic acid.
AT5G62620	356.161	1.61548	0.181161	8.91737	4.77497e-19	3.3584e-17	(GALT6)	Encodes a Golgi-localized hydroxyproline-O-galactosyltransferase. Mutants display multiple phenotypes including reduced seed coat mucilage and accelerated leaf senescence.
AT1G13990	2487.67	1.61485	0.140796	11.4694	1.8793e-30	3.17882e-28		plant/protein
AT2G32130	7.36616	1.6105	0.47352	3.40113	0.000671088	0.00378692	CHIQUITA1-LIKE 7 (CHIQL7)	intracellular protein transporter, putative (DUF641)
AT5G62770	196.376	1.6102	0.263498	6.11086	9.9096e-10	2.18321e-08		membrane-associated kinase regulator, putative (DUF1645)
AT3G08720	450.878	1.61017	0.175439	9.17795	4.39388e-20	3.47218e-18	SERINE/THREONINE PROTEIN KINASE 2 (S6K2)	Encodes a ribosomal-protein S6 kinase. Gene expression is induced by cold and salt (NaCl). Activation of AtS6k is regulated by 1-naphthylacetic acid and kinetin, at least in part, via a lipid kinase-dependent pathway. Phosphorylates specifically mammalian and plant S6 at 25 degrees C but not at 37 degrees C. Involved in translational up-regulation of ribosomal proteins.
AT3G01970	120.334	1.60951	0.3663	4.39396	1.11303e-05	0.000103925	WRKY DNA-BINDING PROTEIN 45 (WRKY45)	member of WRKY Transcription Factor; Group I
AT1G66920	370.415	1.60853	0.240688	6.68305	2.34015e-11	6.70809e-10		Protein kinase superfamily protein
AT4G04855	94.9412	1.60632	0.253178	6.34461	2.22989e-10	5.49136e-09		None
AT1G51670	11.8506	1.60432	0.485485	3.30456	0.000951242	0.00514374	HEAT-INDUCED TAS1 TARGET 5 (HTT5)	hypothetical protein
AT2G33020	35.6226	1.6031	0.38025	4.21591	2.48772e-05	0.000212678	RECEPTOR LIKE PROTEIN 24 (RLP24)	receptor like protein 24
AT4G02380	4419.53	1.60029	0.257145	6.2233	4.86802e-10	1.11948e-08	SENESCENCE-ASSOCIATED GENE 21 (SAG21)	Encodes AtLEA5 (late embryogenesis abundant like protein). Also known as SENESCENCE-ASSOCIATED GENE 21 (SAG21). Has a role on oxidative stress tolerance. mRNA levels are elevated in response to various stresses.
AT5G12340	27.372	1.59869	0.440219	3.63157	0.000281697	0.00178775		PADRE protein up-regulated after infection by S. sclerotiorum.
AT1G18570	1236.19	1.59762	0.219159	7.2898	3.1041e-13	1.17434e-11	MYB DOMAIN PROTEIN 51 (MYB51)	Encodes a member of the R2R3-MYB transcription family. Involved in indole glucosinolate biosynthesis. The mRNA is cell-to-cell mobile.
AT3G09010	184.546	1.59627	0.341245	4.67778	2.89991e-06	3.142e-05		Protein kinase superfamily protein
AT5G15860	707.29	1.59474	0.127228	12.5345	4.83188e-36	1.11117e-33	PRENYLCYSTEINE METHYLESTERASE (PCME)	Encodes a protein with prenylcysteine methylesterase activity.
AT1G51270	1276.72	1.58951	0.397231	4.00147	6.29503e-05	0.000483635		vesicle-associated protein 1-4
AT2G15042	1323.58	1.58655	0.2086	7.6057	2.83369e-14	1.21079e-12		Leucine-rich repeat (LRR) family protein
AT4G21940	85.77	1.58348	0.325342	4.86712	1.13237e-06	1.34824e-05	CALCIUM-DEPENDENT PROTEIN KINASE 15 (CPK15)	member of Calcium Dependent Protein Kinase
AT4G22980	129.01	1.58277	0.310795	5.09266	3.5308e-07	4.63831e-06		molybdenum cofactor sulfurase-like protein
AT2G05330	6.61257	1.57893	0.47273	3.34003	0.000837698	0.00459514		BTB/POZ domain-containing protein
AT5G44565	85.9121	1.57862	0.318459	4.95706	7.15686e-07	8.89371e-06	(PROSCOOP1)	SCOOP (SERINE RICH ENDOGENOUS PEPTIDE) family member, involved in immunity against herbivorous insects.
AT2G46790	294.418	1.57719	0.228301	6.90839	4.90171e-12	1.54106e-10	PSEUDO-RESPONSE REGULATOR 9 (PRR9)	Pseudo-response regulator PRR9. Involved in clock function. PRR7 and PRR9 are partially redundant essential components of a temperature-sensitive circadian system. CCA1 and LHY had a positive effect on PRR9. Interact with TOC1 in a yeast two-hybrid assay. Acts as transcriptional repressor of CCA1 and LHY. Acts additively with EC, PRR5 and PRR7 to regulate hypocotyl growth under photoperiodic conditions.
AT5G07322	43.6255	1.57595	0.322368	4.88866	1.01522e-06	1.22083e-05		other_RNA
AT5G59260	30.4975	1.57313	0.439874	3.57632	0.000348465	0.00215404	L-TYPE LECTIN RECEPTOR KINASE II.1 (LECRK-II.1)	Concanavalin A-like lectin protein kinase family protein
AT3G05650	627.994	1.57187	0.312538	5.02937	4.92084e-07	6.30256e-06	RECEPTOR LIKE PROTEIN 32 (RLP32)	receptor like protein 32
AT5G18470	118.28	1.57025	0.313831	5.00349	5.63005e-07	7.135e-06		Curculin-like (mannose-binding) lectin family protein
AT1G29290	16.7899	1.56843	0.462513	3.39111	0.000696111	0.00391517	C-TERMINALLY ENCODED PEPTIDE 14 (CEP14)	Group II CEP family member; binds to vascular tissue independently of CEPR1 or CRA2.
AT1G27110	35.5549	1.56791	0.40121	3.90795	9.30822e-05	0.000679912		Tetratricopeptide repeat (TPR)-like superfamily protein
AT1G49050	2618.36	1.56731	0.134024	11.6942	1.364e-31	2.58491e-29	(APCB1)	Encodes a member of the aspartyl protease family. Interacts with BAGP1 and BAG6 and appears to be required for cleavage of BAG6 as BAG6 is not cleaved in APCB1 mutant backgrounds.
AT1G21270	3090.68	1.56656	0.202422	7.73909	1.0013e-14	4.53397e-13	WALL-ASSOCIATED KINASE 2 (WAK2)	cytoplasmic serine/threonine protein kinase induced by salicylic acid. mutant plants exhibit a loss of cell expansion and dependence on sugars and salts for seedling growth, affecting the expression and activity of vacuolar invertase.
AT3G09020	585.839	1.56577	0.164824	9.4997	2.10492e-21	1.80257e-19		alpha 1,4-glycosyltransferase family protein
AT1G56600	165.885	1.56469	0.224141	6.98085	2.934e-12	9.45673e-11	GALACTINOL SYNTHASE 2 (GolS2)	GolS2 is a galactinol synthase that catalyzes the formation of galactinol from UDP-galactose and myo-inositol. GolS2 transcript levels rise in response to methyl viologen, an oxidative damage-inducing agent. Plants over-expressing GolS2 have increased tolerance to salt, chilling, and high-light stress.
AT1G04650	29.8005	1.56076	0.390548	3.99634	6.43284e-05	0.000492928	FIDGETIN-LIKE-1 INTERACTING PROTEIN (FLIP)	FLIP is a member of a conserved gene family with wide distribution across taxa. In Arabidopsis, it forms a complex with FIGL1 regulates meiotic crossover formation via RAD51 and DMC1.
AT3G49580	20.3608	1.56005	0.485599	3.21262	0.00131529	0.00680484	RESPONSE TO LOW SULFUR 1 (LSU1)	RESPONSE TO LOW SULFUR gene family member; expressed during sulfur deficiency.
AT4G03320	38.3117	1.55859	0.354576	4.39566	1.10437e-05	0.00010321	TRANSLOCON AT THE INNER ENVELOPE MEMBRANE OF CHLOROPLASTS 20-IV (tic20-IV)	Encodes a component of the TIC (translocon at the inner envelope membrane of chloroplasts) protein translocation machinery mediating the protein translocation across the inner envelope of plastids. The Arabidopsis genome encodes four Tic20 homologous proteins, AT1G04940(Tic20-I), AT2G47840(Tic20-II), AT4G03320(Tic20-IV) and AT5G55710(Tic20-V).
AT2G25625	117.936	1.5584	0.329818	4.72504	2.30074e-06	2.54811e-05	CHLOROPLAST VESICULATION (CV)	Histone deacetylase-like protein. Induced by senescence and abiotic stresses.
AT1G22650	297.728	1.55572	0.245877	6.32723	2.496e-10	6.05942e-09	ALKALINE/NEUTRAL INVERTASE D (A/N-InvD)	Plant neutral invertase family protein
AT1G69840	4220.03	1.55561	0.190743	8.1555	3.47731e-16	1.85823e-14	HYPERSENSITIVE INDUCED REACTION 1 (ATHIR1)	SPFH/Band 7/PHB domain-containing membrane-associated protein family
AT1G80610	187.824	1.55456	0.281695	5.5186	3.41717e-08	5.64481e-07		hypothetical protein
AT4G23870	570.101	1.55449	0.20467	7.59513	3.07478e-14	1.30563e-12	TRANSITION ZONE 1 (TZ1)	Identified in a screen for Al induced, root expressed genes.Mutants have increased resistance to Al. Interacts with and enhances the activity of aconitases.
AT1G44800	339.916	1.55429	0.273885	5.67499	1.387e-08	2.50553e-07	SILIQUES ARE RED 1 (SIAR1)	Encodes Siliques Are Red 1 (SIAR1). Functions as a bidirectional amino acid transporter that is crucial for the amino acid homeostasis of siliques. Member of nodulin MtN21-like transporter family.
AT3G54150	282.476	1.55249	0.360042	4.31198	1.61798e-05	0.000144671	EXINE FORMATION DEFECTIVE (EFD)	Encodes a DNA methyltransferase required for pollen exine formation and male fertility via the regulation of callose wall and primexine formation.
AT1G80840	608.586	1.54942	0.328914	4.71071	2.46858e-06	2.71929e-05	WRKY DNA-BINDING PROTEIN 40 (WRKY40)	Pathogen-induced transcription factor. Binds W-box sequences in vitro. Forms protein complexes with itself and with WRKY40 and WRKY60. Coexpression with WRKY18 or WRKY60 made plants more susceptible to both P. syringae and B. cinerea. WRKY18, WRKY40, and WRKY60 have partially redundant roles in response to the hemibiotrophic bacterial pathogen Pseudomonas syringae and the necrotrophic fungal pathogen Botrytis cinerea, with WRKY18 playing a more important role than the other two. The mRNA is cell-to-cell mobile.
AT1G15880	2202.41	1.54748	0.134062	11.543	8.00646e-31	1.41668e-28	GOLGI SNARE 11 (GOS11)	Golgi SNARE 11 protein (GOS11)
AT3G29670	440.301	1.54694	0.193706	7.98605	1.39328e-15	6.87139e-14	PHENOLIC GLUCOSIDE MALONYLTRANSFERASE 2 (PMAT2)	Encodes a malonyltransferase that may play a role in phenolic xenobiotic detoxification. The mRNA is cell-to-cell mobile.
AT4G37400	127.768	1.54688	0.284565	5.43595	5.45062e-08	8.62783e-07	CYTOCHROME P450, FAMILY 81, SUBFAMILY F, POLYPEPTIDE 3 (CYP81F3)	member of CYP81F
AT5G19880	10.4415	1.54541	0.477367	3.23736	0.0012064	0.00630528		Peroxidase superfamily protein
AT4G02520	3118.77	1.54538	0.261334	5.91341	3.35091e-09	6.7703e-08	GLUTATHIONE S-TRANSFERASE PHI 2 (GSTF2)	Encodes glutathione transferase belonging to the phi class of GSTs. Naming convention according to Wagner et al. (2002). The expression of this gene is upregulated by herbicide safeners such as benoxacor and fenclorim.
AT5G12930	140.416	1.54504	0.373825	4.13306	3.5797e-05	0.000292244		inactive rhomboid protein
AT1G74080	6.29108	1.54283	0.471487	3.27226	0.0010669	0.0056747	MYB DOMAIN PROTEIN 122 (MYB122)	Encodes a putative transcription factor, member of the R2R3 factor gene family (MYB122).
AT1G72890	371.724	1.54081	0.18886	8.15848	3.39268e-16	1.81775e-14	TIR-NBS6 (TN6)	NBS TIR protein.
AT5G38710	254.071	1.53966	0.35977	4.27956	1.87266e-05	0.000165206	(PDH2)	Methylenetetrahydrofolate reductase family protein
AT4G21930	8.29079	1.53718	0.485797	3.16424	0.00155487	0.00784991		senescence regulator (Protein of unknown function, DUF584)
AT4G16730	10.7426	1.53563	0.476469	3.22293	0.00126885	0.00659462	TERPENE SYNTHASE 02 (TPS02)	In the Col ecotype, no functional protein is encoded at this locus due to the presence of a two-base (AT) insertion 184 nucleotides downstream of the start codon leading to a frame shift and premature translational termination. However, in the Ws ecotype, a functional terpene synthase that localizes to the chloroplast is encoded at this locus. It can catalyze the synthesis of (E)-beta-ocimene and (E,E)-alpha farnesene in vitro, but, it has more activity as an (E)-beta-ocimene synthase activity in vivo. This may reflect the greater availability of the GPP precursor of (E)-beta-ocimene than of the FPP precursor of (E,E)-alpha-farnesene in the chloroplasts where the Ws TPS02 is present.
AT3G51450	778.477	1.53459	0.438958	3.49599	0.000472304	0.00280767		Calcium-dependent phosphotriesterase superfamily protein
AT5G18780	436.514	1.53457	0.208182	7.37132	1.68944e-13	6.58622e-12		F-box/RNI-like superfamily protein
AT3G11840	278.997	1.53164	0.240031	6.38099	1.75948e-10	4.41856e-09	PLANT U-BOX 24 (PUB24)	Encodes a U-box-domain-containing E3 ubiquitin ligase that acts as a negative regulator of PAMP-triggered immunity.
AT3G47220	17.9849	1.52711	0.442666	3.44981	0.00056098	0.00325073	PHOSPHATIDYLINOSITOL-SPECIFIC PHOSPHOLIPASE C9 (PLC9)	Encodes a plasma membrane-localized phosphoinositide-specific phospholipase C with a role in thermotolerance.
AT5G39050	686.143	1.52417	0.279653	5.45022	5.03075e-08	8.00655e-07	PHENOLIC GLUCOSIDE MALONYLTRANSFERASE 1 (PMAT1)	Encodes a malonyltransferase that may play a role in phenolic xenobiotic detoxification.
AT5G43420	63.2522	1.52329	0.369475	4.12284	3.74237e-05	0.000303708	ARABIDOPSIS TOXICOS EN LEVADURA 16 (ATL16)	RING/U-box superfamily protein
AT3G51660	1045.14	1.52282	0.201198	7.56872	3.76911e-14	1.58079e-12	MIF/D-DT-LIKE 3 (MDL3)	Chemokine-like MDL protein; modulate flowering time and innate immunity in plants.
AT1G19250	305.716	1.52256	0.462395	3.29278	0.000992032	0.00533611	FLAVIN-DEPENDENT MONOOXYGENASE 1 (FMO1)	FMO1 is required for full expression of TIR-NB-LRR conditioned resistance to avirulent pathogens and for basal resistance to invasive virulent pathogens. Functions in an EDS1-regulated but SA-independent mechanism that promotes resistance and cell death at pathogen infection sites. FMO1 functions as a pipecolate N-hydroxylase and catalyzes the biochemical conversion of pipecolic acid to N-hydroxypipecolic acid (NHP). NHP systemically accumulates in the plant foliage and induces systemic acquired resistance to pathogen infection.
AT1G04540	84.7911	1.52154	0.347523	4.37824	1.19641e-05	0.000111103		Calcium-dependent lipid-binding (CaLB domain) family protein
AT5G03210	24.438	1.52148	0.483944	3.14392	0.00166702	0.00833795		Encodes a small polypeptide contributing to resistance to potyvirus.
AT5G55170	57.594	1.51979	0.412319	3.68597	0.000227838	0.00149508	SMALL UBIQUITIN-LIKE MODIFIER 3 (SUMO3)	Encodes a small ubiquitin-like modifier (SUMO) polypeptide that becomes covalently attached to various intracellular protein targets, much like ubiquitination, leading to post-translational modification of those targets.
AT5G16170	231.797	1.51658	0.283742	5.34494	9.04457e-08	1.35914e-06		Core-2/I-branching beta-1,6-N-acetylglucosaminyltransferase family protein
AT4G32870	339.857	1.51642	0.335053	4.52591	6.01373e-06	6.03052e-05		Polyketide cyclase/dehydrase and lipid transport superfamily protein
AT4G23450	86.9065	1.51348	0.264438	5.72339	1.0442e-08	1.93233e-07	ABA INSENSITIVE RING PROTEIN 1 (AIRP1)	AtAIRP1 gene encodes a C3H2C3-type RING E3 Ub ligase. It has been shown to be a positive regulator in the Arabidopsis ABA-dependent drought response.
AT2G14070	19.1525	1.51331	0.470329	3.21756	0.00129288	0.00670635		wound-responsive protein-like protein
AT1G18710	304.189	1.51081	0.266147	5.67657	1.37418e-08	2.49118e-07	MYB DOMAIN PROTEIN 47 (MYB47)	Member of the R2R3 factor gene family. Promotes seed longevity (viability of seed over time.) Expressed in the chalazal seed coat. Overexpresion enhances resistance of seed to deterioration (PMID:32519347).
AT3G62600	1566.94	1.50052	0.22881	6.55796	5.45484e-11	1.47288e-09	(ATERDJ3B)	J domain protein localized in ER lumen. Can partially compensate for the growth defect in jem1 scj1 mutant yeast. Forms a complex SDF2-ERdj3B-BiP that is required for the proper accumulation of the surface-exposed leucine-rich repeat receptor kinases EFR. EFR is involved in PAMP (pathogen associated molecular patterns) triggered immunity.
AT1G69260	110.578	1.49809	0.36583	4.09506	4.22064e-05	0.000338494	ABI FIVE BINDING PROTEIN (AFP1)	ABI five binding protein
AT5G54860	373.303	1.49737	0.318884	4.69567	2.65733e-06	2.90687e-05		Major facilitator superfamily protein
AT5G51440	27.5999	1.49705	0.484263	3.09141	0.00199211	0.00966401	(HSP23.5)	HSP20-like chaperones superfamily protein
AT1G77920	304.405	1.49505	0.316808	4.71909	2.36898e-06	2.61763e-05	TGACG SEQUENCE-SPECIFIC BINDING PROTEIN 7 (TGA7)	TGA7 belongs to group D of the basic leucine zipper (bZIP) transcription factors. During systemic acquired resistance (SAR), TGA7 binds to the activation sequence-1 (as-1) in the promoter region of SAR related genes and regulates their expressions in an NPR1 dependent manner.
AT4G34135	311.837	1.49451	0.46554	3.21027	0.00132612	0.00684716	UDP-GLUCOSYLTRANSFERASE 73B2 (UGT73B2)	The At4g34135 gene encodes a flavonol 7-O-glucosyltransferase (EC 2.4.1.237) that glucosylates also with a 20 fold lower activity flavonols (kaempferol and quercetin) at the 3-O-position.
AT1G02920	4941.75	1.49314	0.434136	3.43934	0.000583131	0.00335534	GLUTATHIONE S-TRANSFERASE 7 (GSTF7)	Encodes glutathione transferase belonging to the phi class of GSTs. Naming convention according to Wagner et al. (2002).
AT5G05250	44.2853	1.49037	0.449433	3.31612	0.000912761	0.00494873		hypothetical protein
AT1G02930	7578.58	1.49033	0.444637	3.35178	0.000802926	0.00443309	GLUTATHIONE S-TRANSFERASE 6 (GSTF6)	Encodes glutathione transferase belonging to the phi class of GSTs. Naming convention according to Wagner et al. (2002).
AT4G04865	172.804	1.48862	0.284865	5.2257	1.73499e-07	2.46769e-06		None
AT3G55950	168.797	1.48809	0.30221	4.92401	8.47874e-07	1.03913e-05	CRINKLY4 RELATED 3 (CCR3)	CRINKLY4 related 3
AT1G42980	9.39938	1.48484	0.48504	3.06127	0.002204	0.0105101		Actin-binding FH2 (formin homology 2) family protein
AT5G06730	9.33792	1.48479	0.484958	3.06168	0.00220099	0.010503		Peroxidase superfamily protein
AT5G66910	498.715	1.48418	0.25344	5.85613	4.7378e-09	9.3599e-08	N REQUIREMENT GENE 1.2 (NRG1.2)	RPW8 -CNL gene is required for signal transduction of TNLs; functionally redundant to NRG1.1.
AT3G60670	6.75403	1.48407	0.485699	3.05554	0.00224658	0.0106804	(PLATZ10)	PLATZ transcription factor family protein
AT2G02930	248.851	1.4828	0.237101	6.25389	4.00346e-10	9.34308e-09	GLUTATHIONE S-TRANSFERASE F3 (GSTF3)	Encodes glutathione transferase belonging to the phi class of GSTs. Naming convention according to Wagner et al. (2002).
AT1G14260	56.8568	1.48209	0.348485	4.25294	2.10985e-05	0.000184147		RING/FYVE/PHD zinc finger superfamily protein
AT1G69930	18.0604	1.47989	0.463285	3.19433	0.00140154	0.00717671	GLUTATHIONE S-TRANSFERASE TAU 11 (GSTU11)	Encodes glutathione transferase belonging to the tau class of GSTs. Naming convention according to Wagner et al. (2002).
AT1G01480	16.7787	1.47977	0.485748	3.04638	0.00231614	0.0109331	1-AMINO-CYCLOPROPANE-1-CARBOXYLATE SYNTHASE 2 (ACS2)	a member of the 1-aminocyclopropane-1-carboxylate (ACC) synthase (S-adenosyl-L-methionine methylthioadenosine-lyase, EC 4.4.1.14) gene family, isolated from a flower-specific cDNA library. Plays a key role in the establishment of stomatal density and cluster on the leaf epidermis in response to drought.
AT1G74590	183.901	1.47834	0.214316	6.89795	5.27577e-12	1.64854e-10	GLUTATHIONE S-TRANSFERASE TAU 10 (GSTU10)	Encodes glutathione transferase belonging to the tau class of GSTs. Naming convention according to Wagner et al. (2002).
AT4G26060	442.292	1.47816	0.208544	7.088	1.36064e-12	4.5803e-11		Ribosomal protein L18ae family
AT3G03910	36.0694	1.47355	0.391251	3.76624	0.000165724	0.001131	GLUTAMATE DEHYDROGENASE 3 (GDH3)	GDH3 encodes a member of the glutamate dehydrogenease family. Its expression is upregulated in response to cytokinin and it may play a role in the control of nitrogen metabolism in leaf development.
AT2G16870	184.489	1.47236	0.322612	4.56386	5.02214e-06	5.12915e-05		Disease resistance protein (TIR-NBS-LRR class) family
AT3G16030	263.586	1.47074	0.233671	6.29407	3.09257e-10	7.34289e-09		lectin protein kinase family protein
AT5G06510	52.9405	1.46968	0.353428	4.15835	3.20555e-05	0.000265727	NUCLEAR FACTOR Y, SUBUNIT A10 (NF-YA10)	nuclear factor Y, subunit A10
AT4G17670	126.361	1.46869	0.353007	4.16051	3.17532e-05	0.000263648		senescence-associated family protein (DUF581)
AT1G73040	52.8172	1.46594	0.361486	4.05531	5.00679e-05	0.000394131		Mannose-binding lectin superfamily protein
AT1G08650	192.826	1.46504	0.303479	4.82749	1.38262e-06	1.61519e-05	PHOSPHOENOLPYRUVATE CARBOXYLASE KINASE 1 (PPCK1)	Encodes a phosphoenolpyruvate carboxylase kinase that is expressed at highest levels in leaves. Expression is induced by light. The mRNA is cell-to-cell mobile.
AT5G02290	2547.02	1.46352	0.12231	11.9657	5.37507e-33	1.13414e-30	(NAK)	Encodes a candidate protein kinase NAK that is similar to the oncogenes met and abl.
AT5G44390	27.3552	1.4631	0.386149	3.78895	0.000151286	0.00104819	(ATBBE25)	FAD-binding Berberine family protein
AT5G06320	2113.94	1.46309	0.165988	8.81441	1.20313e-18	8.10013e-17	NDR1/HIN1-LIKE 3 (NHL3)	encodes a protein whose sequence is similar to tobacco hairpin-induced gene (HIN1) and Arabidopsis non-race specific disease resistance gene (NDR1). Expression of this gene is induced by cucumber mosaic virus, spermine and Pseudomonas syringae pv. tomato DC3000. The gene product is localized to the plasma membrane.
AT4G29900	8159.77	1.46063	0.187117	7.80596	5.9049e-15	2.73429e-13	AUTOINHIBITED CA(2+)-ATPASE 10 (ACA10)	one of the type IIB calcium pump isoforms. encodes an autoinhibited Ca(2+)-ATPase that contains an N-terminal calmodulin binding autoinhibitory domain.ACA8 and ACA10, as well as ACA4 and ACA11, are critical in maintaining low resting cytosol Ca2+ level (DOI:10.1093/plphys/kiad047)
AT3G24090	110.799	1.45936	0.3255	4.48343	7.34517e-06	7.19988e-05	L-GLUTAMINE D-FRUCTOSE-6-PHOSPHATE AMIDOTRANSFERASE (GFAT)	Encodes a glutamine-fructose-6-phosphate transaminase that likely plays a role in UDP-N-acetylglucosamine biosynthesis.
AT4G12490	6.02188	1.45907	0.467336	3.12211	0.0017956	0.0088791	(AZI3)	Encodes a member of the AZI family of lipid transfer proteins. Contains a PRR domain that appears to be required for localization to the chloroplast.
AT3G04060	94.739	1.45706	0.362788	4.01629	5.9121e-05	0.000457651	NAC DOMAIN CONTAINING PROTEIN 46 (NAC046)	NAC046 is a member of the NAC domain containing family of transcription factors. It was identified in a screen for regulators of chlorophyll protein gene expression. Mutants in NAC046 have delayed senescence and increased CHL content suggesting a role in regulation of senescence and chlorophyll degradation.
AT5G28237	42.5082	1.45706	0.477189	3.05342	0.0022625	0.010739	(TSB4)	Possibly involved in trp synthesis independent of the TSA subunit.
AT5G60800	1130.99	1.45571	0.433334	3.35933	0.000781314	0.0043313	EAVY METAL-ASSOCIATED ISOPRENYLATED PLANT PROTEIN3 (HIPP3)	Heavy metal transport/detoxification superfamily protein
AT4G04695	288.204	1.45446	0.303643	4.79002	1.66762e-06	1.91964e-05	CALCIUM-DEPENDENT PROTEIN KINASE 31 (CPK31)	member of Calcium Dependent Protein Kinase. Involved in response to salicylic acid, regulated by Bacillus amyloliquefaciens under high calcium stress.
AT4G26270	723.343	1.45375	0.221943	6.55011	5.74956e-11	1.54634e-09	PHOSPHOFRUCTOKINASE 3 (PFK3)	phosphofructokinase 3
AT2G39420	2107.55	1.45168	0.384509	3.77541	0.000159745	0.00109495	(MAGL8)	alpha/beta-Hydrolases superfamily protein
AT3G09490	154.992	1.45073	0.287844	5.03999	4.65559e-07	5.9966e-06		Tetratricopeptide repeat (TPR)-like superfamily protein
AT3G25610	556.655	1.44997	0.259575	5.58594	2.32437e-08	4.01458e-07	AMINOPHOSPHOLIPID ATPASE10 (ALA10)	Encodes aminophospholipid ATPase10 (ALA10), a P4-type ATPase flippase that internalizes exogenous phospholipids across the plasma membrane.
AT4G39830	379.591	1.44935	0.327617	4.42391	9.69306e-06	9.23216e-05	CUPREDOXIN SUPERFAMILY PROTEIN (AO)	role in the degradation of ascorbate to (mono)dehydroascorbate; putative ascorbate oxidase with ferroxidase activity, candidate for the regulation of apoplastic iron excess.
AT5G10410	99.9441	1.44853	0.258178	5.61057	2.01658e-08	3.52161e-07	(PICALM10B)	ENTH/ANTH/VHS superfamily protein
AT2G17120	1140.86	1.44768	0.239127	6.05401	1.41283e-09	3.03744e-08	LYSM-CONTAINING RECEPTOR PROTEIN 1 (LYP1)	Induction of chitin-responsive genes by chitin treatment is not blocked in the mutant. It contains a C-terminal GPI anchor signal and is an ortholog of OsCEBiP.
AT5G67340	640.18	1.44762	0.269642	5.36868	7.9313e-08	1.20781e-06	(PUB2)	Plant U-box type E3 ubiquitin ligase (PUB).
AT4G04540	111.923	1.44754	0.466794	3.10103	0.00192848	0.0094066	CYSTEINE-RICH RLK (RECEPTOR-LIKE PROTEIN KINASE) 39 (CRK39)	Encodes a cysteine-rich receptor-like protein kinase.
AT3G26210	1372.56	1.44677	0.233567	6.19425	5.85618e-10	1.32881e-08	CYTOCHROME P450, FAMILY 71, SUBFAMILY B, POLYPEPTIDE 23 (CYP71B23)	putative cytochrome P450 The mRNA is cell-to-cell mobile.
AT4G01010	640.074	1.44586	0.172643	8.37486	5.52897e-17	3.22397e-15	CYCLIC NUCLEOTIDE-GATED CHANNEL 13 (CNGC13)	member of Cyclic nucleotide gated channel family
AT2G38490	7.00957	1.44581	0.482228	2.99818	0.00271598	0.0124358	CBL-INTERACTING PROTEIN KINASE 22 (CIPK22)	member of AtCIPKs
AT2G30550	1909.87	1.44544	0.200559	7.20706	5.71742e-13	2.05656e-11	DAD1-LIKE LIPASE 3 (DALL3)	Encodes a lipase that hydrolyzes phosphatidylcholine, glycolipids as well as triacylglycerols.
AT4G01580	12.8238	1.44438	0.482298	2.99479	0.00274631	0.012541		AP2/B3-like transcriptional factor family protein
AT4G37150	34.1882	1.44344	0.465059	3.10377	0.0019107	0.00934215	METHYL ESTERASE 9 (MES9)	Encodes a protein shown to have carboxylesterase activity, methyl salicylate esterase activity, methyl jasmonate esterase activity, and methyl IAA esterase activity in vitro. MES9 appears to be involved in MeSA hydrolysis in planta. Expression of MES9 can restore systemic acquired resistance in SAR-deficient tobacco plants. This protein does not act on MeGA4, or MEGA9 in vitro.
AT1G65240	31.6902	1.44326	0.428225	3.37033	0.00075079	0.00418475	(A39)	Eukaryotic aspartyl protease family protein
AT1G09930	9.92508	1.4421	0.485055	2.97305	0.00294853	0.0133485	OLIGOPEPTIDE TRANSPORTER 2 (OPT2)	oligopeptide transporter
AT3G53230	148.189	1.44143	0.32161	4.48191	7.39773e-06	7.24447e-05	CELL DIVISION CYCLE 48B (ATCDC48B)	CDC48 is induced upon oilseed rape mosaic tobamovirus infection and appears to be involved in controlling virus movement.
AT5G22630	704.565	1.4402	0.165593	8.69723	3.40091e-18	2.20274e-16	AROGENATE DEHYDRATASE 5 (ADT5)	Encodes a plastid-localized arogenate dehydratase involved in phenylalanine biosynthesis. Not less than six genes encoding ADT were identi&#64257;ed in the Arabidopsis genome: ADT1 [At1g11790]; ADT2 [At3g07630]; ADT3 [At2g27820]; ADT4 [At3g44720]; ADT5 [At5g22630]; and ADT6 [At1g08250]. The mRNA is cell-to-cell mobile.
AT3G07600	11.164	1.43586	0.471515	3.04521	0.00232515	0.0109677		Heavy metal transport/detoxification superfamily protein
AT3G51540	8.24886	1.43514	0.483403	2.96883	0.00298939	0.0134796	BASIC PROLINE-RICH PROTEIN7 (BPP7)	mucin-5AC-like protein
AT5G20790	31.7428	1.43375	0.370389	3.87092	0.000108426	0.000779042		transmembrane protein
AT1G14870	537.886	1.43296	0.23465	6.1068	1.01646e-09	2.23458e-08	PLANT CADMIUM RESISTANCE 2 (PCR2)	PCR2 encodes a membrane protein involved in zinc transport and detoxification.
AT1G53625	124.868	1.43151	0.414805	3.45104	0.000558426	0.0032396		hypothetical protein
AT3G49120	5386.24	1.42959	0.226059	6.32395	2.54961e-10	6.15364e-09	PEROXIDASE CB (PRXCB)	Class III peroxidase Perx34. Expressed in roots, leaves and stems. Located in the cell wall. Involved in cell elongation. Expression activated by light. May play a role in generating H2O2 during defense response. The mRNA is cell-to-cell mobile.
AT5G18270	27.4238	1.42922	0.398179	3.58938	0.000331468	0.00206268	ARABIDOPSIS NAC DOMAIN CONTAINING PROTEIN 87 (ANAC087)	NAC domain containing protein 87
AT3G11660	1073.04	1.42896	0.156194	9.14864	5.7655e-20	4.52117e-18	NDR1/HIN1-LIKE 1 (NHL1)	encodes a protein whose sequence is similar to tobacco hairpin-induced gene (HIN1) and Arabidopsis non-race specific disease resistance gene (NDR1). Expression of this gene is induced by cucumber mosaic virus. Localization of the gene product is similar to that of NHL3 (plasma membrane) but it is yet inconclusive.
AT4G34150	1975.43	1.42874	0.277982	5.13969	2.75194e-07	3.71775e-06		Calcium-dependent lipid-binding (CaLB domain) family protein
AT3G07195	149.369	1.42854	0.321039	4.44975	8.59684e-06	8.31529e-05	(NOI11)	Member of the RIN4-like/NOI family; upregulated after spider mite feeding.
AT2G29990	629.814	1.42699	0.250769	5.69047	1.26692e-08	2.31311e-07	ALTERNATIVE NAD(P)H DEHYDROGENASE 2 (NDA2)	alternative NAD(P)H dehydrogenase 2
AT3G08860	30.4515	1.42667	0.474591	3.00611	0.00264613	0.0121677	PYRIMIDINE 4 (PYD4)	Encodes a protein that is predicted to have beta-alanine aminotransferase activity.
AT3G50470	835.689	1.42641	0.232632	6.1316	8.69997e-10	1.93126e-08	HOMOLOG OF RPW8 3 (HR3)	Homolog of RPW8
AT5G46130	8.35839	1.42562	0.479474	2.9733	0.00294613	0.0133433	DUF295 ORGANELLAR A 12 (ATDOA12)	hypothetical protein (DUF295)
AT4G36150	367.045	1.42503	0.229246	6.21617	5.09422e-10	1.16626e-08	SUPPRESSOR OF AITF1-INDUCED AUTOIMMUNITY 1) (SAA1)	TIR domain containing intracellular immune receptor; required for defense signaling initiated by some transmembrane pattern recognition receptors and contributes to the unbridled spread of cell death in lesion simulating disease 1. Together with RNLs, SADR1 regulates defense gene expression at infection site borders, likely in a non-cell autonomous manner.
AT3G15760	362.11	1.42466	0.26181	5.44156	5.28152e-08	8.37961e-07		cytochrome P450 family protein
AT1G09410	13.9402	1.42441	0.457992	3.11013	0.00187007	0.00918742		pentatricopeptide (PPR) repeat-containing protein
AT2G37970	185.792	1.4231	0.248698	5.72217	1.05171e-08	1.94271e-07	(SOUL-1)	Encodes a cytosolic heme binding protein(cHBP)that can reversibly bind tetrapyrroles including heme, protoporphyrin IX and Mg-protoporphyrin IX dimethyl ester with distinct binding af&#64257;nities.
AT3G22910	62.4059	1.42137	0.349702	4.06452	4.8132e-05	0.000380649	AUTO-INHIBITED CA2+ ATPASE 13 (ACA13)	ATPase E1-E2 type family protein / haloacid dehalogenase-like hydrolase family protein
AT1G66870	8.92502	1.41954	0.462609	3.06856	0.00215095	0.0102907		Carbohydrate-binding X8 domain superfamily protein
AT1G76040	601.254	1.41905	0.439793	3.22662	0.0012526	0.00652008	CALCIUM-DEPENDENT PROTEIN KINASE 29 (CPK29)	member of Calcium Dependent Protein Kinase
AT1G72280	163.811	1.41853	0.316975	4.47522	7.63343e-06	7.46457e-05	ENDOPLASMIC RETICULUM OXIDOREDUCTINS 1 (ERO1)	Encodes an oxidoreductin required for oxidative protein folding in the ER and exists in two distinct oxidized isoforms (Ox1 and Ox2), which are determined by the formation or breakage of the putative regulatory disulfide. AtERO1 is mainly present in the Ox1 redox state.
AT4G02360	38.993	1.41783	0.413618	3.42787	0.000608343	0.00348084		DUF538 domain protein , tandemly repeated with AT4G02370 (ASD4). Expression is induced by ABA and promoter contains ABA response elements. Mutants show decreased sensitivity to ABA.
AT4G35110	317.714	1.41553	0.302326	4.68214	2.83892e-06	3.08737e-05	PHOSPHOLIPASE-LIKE PROTEIN 4 (PEARLI 4)	phospholipase-like protein (PEARLI 4) family protein
AT4G07385	8.10085	1.41542	0.482182	2.93545	0.00333066	0.0147423		None
AT1G79310	10.3414	1.41538	0.474101	2.98539	0.00283216	0.0128956	METACASPASE 7 (MC7)	Encodes a putative metacaspase. Arabidopsis contains three type I MCP genes (MCP1a-c) and six type II MCP genes (MCP2a?f): AtMCP1a/At5g64240, AtMCP1b/At1g02170, AtMCP1c/At4g25110, AtMCP2a/At1g79310, AtMCP2b/At1g79330, AtMCP2c/At1g79320, AtMCP2d/At1g79340, AtMCP2e/At1g16420, AtMCP2f/At5g04200.
AT1G73690	7.94675	1.41532	0.485755	2.91366	0.00357222	0.0156123	CYCLIN-DEPENDENT KINASE D1;1 (CDKD1;1)	cyclin dependent kinase activator CDKD;1. Nuclear localization. Involved in cell cycle regulation and cell differentiation.
AT4G12720	2611.54	1.41436	0.428676	3.29938	0.000969001	0.00522735	(NUDT7)	Encodes a protein with ADP-ribose hydrolase activity. Negatively regulates EDS1-conditioned plant defense and programmed cell death.
AT3G60961	7.91644	1.41275	0.485754	2.90837	0.00363314	0.0158481		P-loop containing nucleoside triphosphate hydrolases superfamily protein
AT3G10190	184.574	1.41101	0.255477	5.52307	3.33135e-08	5.5164e-07	CALMODULIN-LIKE 36 (CML36)	Encodes a protein with sequence similarity to calmodulins. Loss of function mutations have decreased response to chitin elicitors suggesting a role in plant response to fungal pathogens.
AT3G52526	26.7255	1.41012	0.377786	3.7326	0.000189515	0.00127061		phosphoglucan phosphatase
AT3G27906	282.576	1.40956	0.169361	8.32284	8.58824e-17	4.90993e-15		hypothetical protein
AT3G50010	16.094	1.40833	0.464971	3.02886	0.0024548	0.0114421		Cysteine/Histidine-rich C1 domain family protein
AT4G19700	685.558	1.40818	0.14747	9.54888	1.31103e-21	1.14182e-19	(RING)	Encodes BOI (Botrytis Susceptible 1 Interactor). Has E3 ubiquitin ligase activity. Interacts with and ubiquitinates BOS1 (Botrytis Susceptible 1). It prevents caspase activation and attenuates cell death.
AT3G46690	121.537	1.40643	0.261014	5.38834	7.11105e-08	1.0976e-06		UDP-Glycosyltransferase superfamily protein
AT2G31020	663.82	1.40548	0.252471	5.56689	2.59328e-08	4.43044e-07	OSBP(OXYSTEROL BINDING PROTEIN)-RELATED PROTEIN 1A (ORP1A)	OSBP(oxysterol binding protein)-related protein 1A
AT3G07720	847.388	1.40538	0.197455	7.11745	1.09946e-12	3.7756e-11		Galactose oxidase/kelch repeat superfamily protein
AT5G53110	72.5216	1.40333	0.429185	3.26975	0.00107642	0.00571645	ARABIDOPSIS T??XICOS EN LEVADURA 96 (ATL96)	RING/U-box superfamily protein
AT2G04430	365.152	1.40221	0.356788	3.93008	8.49165e-05	0.000627659	NUDIX HYDROLASE HOMOLOG 5 (NUDT5)	nudix hydrolase homolog 5
AT5G41730	5.55811	1.40171	0.464638	3.01679	0.00255467	0.0118266	(MLKL2)	Mixed Lineage Kinase Domain-like protein.
AT1G52000	2089.87	1.40077	0.439604	3.18643	0.0014404	0.0073463		Mannose-binding lectin superfamily protein
AT2G26150	53.8905	1.40067	0.483237	2.89853	0.00374921	0.016285	HEAT SHOCK TRANSCRIPTION FACTOR A2 (HSFA2)	member of Heat Stress Transcription Factor (Hsf) family. Involved in response to misfolded protein accumulation in the cytosol. Regulated by alternative splicing and non-sense-mediated decay.
AT4G36950	14.1525	1.40032	0.478372	2.92725	0.00341969	0.015068	MITOGEN-ACTIVATED PROTEIN KINASE KINASE KINASE 21 (MAPKKK21)	member of MEKK subfamily
AT3G14700	16.3785	1.39965	0.485803	2.88111	0.00396277	0.0170893		SART-1 family
AT1G52780	814.23	1.39871	0.202561	6.90512	5.01617e-12	1.57461e-10		Putative regeneration determinant regulated by TCSA.
AT1G19530	64.2932	1.39807	0.285191	4.90223	9.47563e-07	1.14824e-05	RGA TARGET 1 (RGAT1)	Direct target of RGA, plays an essential role in GA-mediated tapetum and pollen development.
AT5G61070	39.6285	1.39792	0.452172	3.09156	0.00199108	0.0096613	HISTONE DEACETYLASE OF THE RPD3/HDA1 SUPERFAMILY 18 (HDA18)	Encodes a protein with similarity to histone deacetylases, a class of chromatin remodeling factors which act on H3/H4 histones. Class II RPD3-like family HDAC member which controls negative responses to salinity stress. Expressed in roots where it appears to regulate the expression of epidermal cell fate genes controlling hair cell differentiation.
AT4G27860	359.971	1.39774	0.32375	4.31733	1.57925e-05	0.00014189		vacuolar iron transporter (VIT) family protein
AT1G51620	74.3183	1.39547	0.357283	3.90577	9.39245e-05	0.000684606		Protein kinase superfamily protein
AT3G26840	689.84	1.39404	0.307195	4.53797	5.67982e-06	5.72555e-05	PHYTYL ESTER SYNTHASE 2 (PES2)	Encodes a protein with phytyl ester synthesis and diacylglycerol acyltransferase activities that is involved in the deposition of free phytol and free fatty acids in the form of phytyl esters in chloroplasts, a process involved in maintaining the integrity of the photosynthetic membrane during abiotic stress and senescence.
AT5G46520	193.272	1.39055	0.308708	4.50442	6.65533e-06	6.61236e-05	VARIATION IN COMPOUND TRIGGERED ROOT GROWTH RESPONSE (VICTR)	VICTR (VARIATION IN COMPOUND TRIGGERED ROOT growth response) encodes a TIR-NB-LRR (for Toll-Interleukin1 Receptor-nucleotide binding-Leucine-rich repeat) protein. VICTR is necessary for DFPM-induced root growth arrest and inhibition of abscisic acid-induced stomatal closing (DFPM is [5-(3,4-dichlorophenyl)furan-2-yl]-piperidine-1-ylmethanethione)(PMID:21620700). DFPM-mediated root growth arrest is accession-specific and depends on EDS1 and PAD4; Col-0 has a functional copy of VICTR. Induction of the VICTR gene by DFPM treatment requires functional VICTR (Col). A close homolog to VICTR, named VICTL (At5g46510) lies in tandem with VICTR.The mRNA is cell-to-cell mobile.
AT5G39030	445.356	1.38972	0.159326	8.72251	2.72097e-18	1.78494e-16	MEDOS 4 (MDS4)	Involved in growth adaptation upon exposure to metal ions. Contributes together with the other MDS genes to the complex network of CrRLK1Ls that positively and negatively affect growth.
AT1G69430	17.2349	1.3881	0.456947	3.03777	0.00238337	0.0111835		Son of sevenless protein
AT1G71040	2070.97	1.38756	0.190627	7.27891	3.36519e-13	1.25228e-11	LOW PHOSPHATE ROOT2 (LPR2)	Encodes LPR2. Function together with LPR1 (AT1G23010) and a P5-type ATPase (At5g23630/PDR2) in a common pathway that adjusts root meristem activity to Pi (inorganic phosphate) availability.
AT3G28930	1346.85	1.38674	0.211851	6.54585	5.91593e-11	1.58899e-09	AVRRPT2-INDUCED GENE 2 (AIG2)	avrRpt2-induced gene that exhibits RPS2- and avrRpt2-dependent induction early after infection with Pseudomonas syringae pv maculicola strain ES4326 carrying avrRpt2. Protein has similarity to gamma-glutamyl cyclotransferases but lack that activity. Functions with AIG2B (AT3G28940) to regulate production of tryptophan secondary metabolites. Loss of function results in increased immunity to Pst DC3000.
AT1G05710	71.5642	1.3865	0.291682	4.75346	1.99968e-06	2.25247e-05		basic helix-loop-helix (bHLH) DNA-binding superfamily protein
AT2G46680	233.916	1.3849	0.256625	5.39661	6.79122e-08	1.05141e-06	HOMEOBOX 7 (HB-7)	encodes a putative transcription factor that contains a homeodomain closely linked to a leucine zipper motif. Transcript is detected in all tissues examined. Is transcriptionally regulated in an ABA-dependent manner and may act in a signal transduction pathway which mediates a drought response.
AT1G49750	4962.2	1.38474	0.249997	5.53903	3.04155e-08	5.08589e-07		Leucine-rich repeat (LRR) family protein
AT1G78000	533.679	1.38309	0.291964	4.73722	2.16675e-06	2.41936e-05	SULFATE TRANSPORTER 1;2 (SULTR1;2)	Encodes a sulfate transporter that can restore sulfate uptake capacity of a yeast mutant lacking sulfate transporter genes.
AT3G48850	37.3873	1.38049	0.485807	2.84165	0.00448802	0.0189204	PHOSPHATE TRANSPORTER 3;2 (PHT3;2)	Encodes a mitochondrial phosphate transporter. Modulates plant responses to salt stress.
AT4G25390	434.972	1.38039	0.207041	6.66725	2.60633e-11	7.41915e-10		Protein kinase superfamily protein
AT1G13540	12.3584	1.38037	0.485765	2.84165	0.00448813	0.0189204		hypothetical protein (DUF1262)
AT5G19240	1052.56	1.3795	0.439141	3.14137	0.00168158	0.00840393		Glycoprotein membrane precursor GPI-anchored
AT1G03055	48.5436	1.37665	0.431521	3.19023	0.00142162	0.0072668	DWARF27 (D27)	Encodes the ortholog of rice D27. It is plastid-localized and is required for the inhibition of secondary bud outgrowth and operates on a nonmobile precursor upstream of MAX1 in the SL biosynthesis pathway.
AT5G10300	140.354	1.37634	0.398318	3.45539	0.000549507	0.00319601	METHYL ESTERASE 5 (MES5)	Encodes a protein with R-selective hydroxynitrile lyase activity. It has similarity to the SABP2 methyl salicylate esterase from tobacco. This protein does not act on methyl IAA, methyl JA, MeSA, MeGA4, or MEGA9 in vitro.
AT4G37390	57.3358	1.37611	0.475811	2.89213	0.0038264	0.0165746	(BRU6)	Encodes an IAA-amido synthase that conjugates Asp and other amino acids to auxin in vitro. Lines carrying insertions in this gene are hypersensitive to auxin. May function as a negative component in auxin signaling by regulating auxin activity.
AT5G02440	21.3145	1.37576	0.447303	3.07568	0.00210027	0.010093		60S ribosomal protein L36
AT5G10770	333.559	1.3753	0.175591	7.83241	4.78592e-15	2.23129e-13		Eukaryotic aspartyl protease family protein
AT1G37130	9204.05	1.37509	0.178855	7.68831	1.49088e-14	6.57628e-13	NITRATE REDUCTASE 2 (NIA2)	Identified as a mutant resistant to chlorate. Encodes nitrate reductase structural gene. Involved in nitrate assimilation. Has nitrate reductase activity. Up-regulated by the fungus P. indica. Binds transcription factor At2g35940. The mRNA is cell-to-cell mobile.
AT3G59700	144.983	1.37494	0.262151	5.24485	1.56407e-07	2.24644e-06	L-TYPE LECTIN RECEPTOR KINASE V.5 (LECRK-V.5)	Member of Receptor kinase-like protein family. Represses stomatal immunity induced by Pseudomonas syringae pv. tomato DC3000.
AT2G37710	1652.76	1.37267	0.265692	5.1664	2.38641e-07	3.28907e-06	L-TYPE LECTIN RECEPTOR KINASE IV.1 (LECRK-IV.1)	Induced in response to Salicylic acid. The mRNA is cell-to-cell mobile.
AT1G12390	321.946	1.37224	0.156094	8.79109	1.48116e-18	9.87453e-17	(CNIH4)	ER cargo receptor
AT1G09297	11.1765	1.37172	0.483591	2.83653	0.00456067	0.019163		Natural antisense transcript overlaps with AT1G72070
AT2G35810	421.142	1.37106	0.178601	7.6767	1.63245e-14	7.18524e-13		ureidoglycolate hydrolase
AT1G71910	62.1419	1.37106	0.320616	4.27634	1.8999e-05	0.000167464		hypothetical protein
AT1G16510	406.721	1.36979	0.283876	4.82532	1.39778e-06	1.63197e-05	SMALL AUXIN UPREGULATED 41 (SAUR41)	Encodes a clade III SAUR gene with a distinctive expression pattern in root meristems. It is normally expressed in the quiescent center and cortex/endodermis initials and upon auxin stimulation, the expression is found in the endodermal layer. Overexpression studies suggest roles in cell expansion and auxin transport.
AT5G37600	3935.68	1.36936	0.212978	6.42956	1.27976e-10	3.2782e-09	GLUTAMINE SYNTHASE CLONE R1 (GSR 1)	encodes a cytosolic glutamine synthetase, the enzyme has high affinity with substrate ammonium
AT2G30860	17100.6	1.36914	0.154539	8.8595	8.0372e-19	5.53863e-17	GLUTATHIONE S-TRANSFERASE PHI 9 (GSTF9)	Encodes glutathione transferase belonging to the phi class of GSTs. Naming convention according to Wagner et al. (2002).
AT1G08940	225.777	1.36871	0.203436	6.72796	1.72057e-11	5.05235e-10		Phosphoglycerate mutase family protein
AT3G51430	1605.59	1.36787	0.135913	10.0643	7.94415e-24	8.33809e-22	YELLOW-LEAF-SPECIFIC GENE 2 (YLS2)	Although this enzyme is predicted to encode a strictosidine synthase (SS), it lacks a conserved catalytic glutamate residue found in active SS enzymes and it is not expected to have SS activity.
AT4G18010	1185.35	1.36728	0.212717	6.42769	1.29559e-10	3.30634e-09	INOSITOL(1,4,5)P3 5-PHOSPHATASE II (IP5PII)	Encodes an inositol polyphosphate 5-phosphatase that appears to have Type I activity. It can dephosphorylate IP3(inositol(1,4,5)P3) and IP4 (inositol(1,3,4,5)P4), but it does not appear to be active against phosphatidylinositol 4,5 bisphosphate. Overexpression of this gene renders plants insensitive to ABA in germination and growth assays.
AT3G26440	259.412	1.36703	0.190934	7.15967	8.08687e-13	2.83414e-11		transmembrane protein, putative (DUF707)
AT2G17290	1053.82	1.36661	0.143819	9.50231	2.05276e-21	1.76529e-19	CALCIUM DEPENDENT PROTEIN KINASE 6 (CPK6)	Encodes calcium dependent protein kinase 6 (CPK6), a member of the Arabidopsis CDPK gene family. CDPKs contain an intrinsic Ca2+-activation domain with four EF hand Ca2+-binding sites. CDPKs protein kinases have been proposed to function in multiple plant signal transduction pathways downstream of [Ca2+]cyt elevations, thus transducing various physiological responses. CPK6 is expressed in both guard cells and mesophyll cells. Functions in guard cell ion channel regulation. ABA and Ca(2+) activation of slow-type anion channels and, interestingly, ABA activation of plasma membrane Ca(2+)-permeable channels were impaired in independent alleles of single and double cpk3cpk6 mutant guard cells. Furthermore, ABA- and Ca(2+)-induced stomatal closing were partially impaired in these cpk3cpk6 mutant alleles. The protein kinase CPK6 is shown in biochemical assays to be directly activated by elevations in calcium concentrations in the physiological range (Laanements et al., 2013 PlantPhys.; PMID: 23766366). These data correlate with the in vivo function of CPK6 in Ca2+ and ABA activation of S-type anion channels (Mori et al., 2006 PLoS Biol.; PMID: 17032064) and the ability of CPK6 to mediate ABA activation of SLAC1 (Brandt et al., 2012 PNAS; PMID: 22689970). The mRNA is cell-to-cell mobile.
AT1G72120	264.202	1.36638	0.242556	5.63328	1.76818e-08	3.13622e-07	NRT1/ PTR FAMILY 5.14 (NPF5.14)	Major facilitator superfamily protein
AT5G44572	193.062	1.3663	0.282305	4.83981	1.29964e-06	1.52785e-05	(PROSCOOP6)	SCOOP (SERINE RICH ENDOGENOUS PEPTIDE) family member, involved in immunity against herbivorous insects.
AT4G12400	85.971	1.36567	0.446469	3.05883	0.00222203	0.0105862	HOP3 (Hop3)	Encodes one of the 36 carboxylate clamp (CC)-tetratricopeptide repeat (TPR) proteins (Prasad 2010, Pubmed ID: 20856808) with potential to interact with Hsp90/Hsp70 as co-chaperones.
AT1G06620	324.214	1.36565	0.34949	3.90755	9.32375e-05	0.000680804		encodes a protein whose sequence is similar to a 2-oxoglutarate-dependent dioxygenase The mRNA is cell-to-cell mobile.
AT5G46350	134.139	1.36503	0.297732	4.58475	4.54531e-06	4.69369e-05	WRKY DNA-BINDING PROTEIN 8 (WRKY8)	member of WRKY Transcription Factor; Group II-c
AT1G35230	252.632	1.36467	0.380379	3.58767	0.00033365	0.00207436	ARABINOGALACTAN PROTEIN 5 (AGP5)	Encodes arabinogalactan-protein (AGP5). The mRNA is cell-to-cell mobile.
AT1G56510	1553.74	1.36349	0.150819	9.04054	1.55896e-19	1.1645e-17	WHITE RUST RESISTANCE 4 (WRR4)	TIR-NB-LRR protein that confers resistance to four races of Albugo candida. The mRNA is cell-to-cell mobile.
AT4G27480	99.8037	1.36328	0.273618	4.98242	6.27933e-07	7.90399e-06		GT14 enzyme
AT1G16500	307.423	1.36281	0.221216	6.16052	7.25071e-10	1.63077e-08		filamentous hemagglutinin transporter
AT4G21950	4.54694	1.36067	0.463567	2.93522	0.00333317	0.0147439		hypothetical protein
AT1G13480	4.73643	1.36005	0.463281	2.9357	0.00332797	0.0147336		hypothetical protein (DUF1262)
AT2G40140	1756.94	1.3593	0.247934	5.48252	4.19303e-08	6.79483e-07	(CZF1)	Putative zinc-finger protein with ankyrin-repeat domains. Mutants demonstrate susceptibility to pathogens and decreased salt tolerance.
AT5G04720	2881.43	1.35904	0.161772	8.40095	4.42887e-17	2.60476e-15	ADR1-LIKE 2 (ADR1-L2)	Encodes a member of the ADR1 family nucleotide-binding leucine-rich repeat (NB-LRR) immune receptors. The mRNA is cell-to-cell mobile.
AT3G45620	1405.85	1.3581	0.175371	7.74418	9.62032e-15	4.37554e-13		This gene is predicted to encode a protein with a DWD motif. It can bind to DDB1a in Y2H assays, and DDB1b in co-IP assays, and may be involved in the formation of a CUL4-based E3 ubiquitin ligase
AT3G46880	17.6112	1.35742	0.452743	2.99822	0.00271565	0.0124358		hypothetical protein
AT1G09680	51.4587	1.35625	0.345607	3.92427	8.69939e-05	0.000641392		Pentatricopeptide repeat (PPR) superfamily protein
AT1G58390	11.066	1.35581	0.485693	2.7915	0.00524638	0.0215661		Disease resistance protein (CC-NBS-LRR class) family
AT4G27070	136.489	1.35452	0.260517	5.19937	1.99961e-07	2.81278e-06	TRYPTOPHAN SYNTHASE BETA-SUBUNIT 2 (TSB2)	Tryptophan synthase beta. Expressed at low levels in all tissues. The mRNA is cell-to-cell mobile.
AT3G10815	21.6367	1.35305	0.44533	3.03831	0.00237913	0.0111683	BCA2A ZINC FINGER ATL 3 (BTL03)	RING/U-box superfamily protein
AT5G42020	1596.71	1.35216	0.391792	3.45123	0.000558047	0.00323859	(HSP70-12)	Luminal binding protein (BiP2) involved in polar nuclei fusion during proliferation of endosperm nuclei.
AT3G44860	835.183	1.3513	0.474938	2.84521	0.00443815	0.0187522	FARNESOIC ACID CARBOXYL-O-METHYLTRANSFERASE (FAMT)	Encodes a farnesoic acid carboxyl-O-methyltransferase. The mRNA is cell-to-cell mobile.
AT4G34390	1230.34	1.35015	0.22537	5.99081	2.08797e-09	4.33852e-08	EXTRA-LARGE GTP-BINDING PROTEIN 2 (XLG2)	An alternative form of heterotrimeric G-protein alpha subunit.
AT5G27420	598.679	1.35013	0.271967	4.96432	6.89434e-07	8.60931e-06	CARBON/NITROGEN INSENSITIVE 1 (CNI1)	Encodes CNI1 (Carbon/Nitrogen Insensitive1) (also named as ATL31), a RING type ubiquitin ligase that functions in the Carbon/Nitrogen response for growth phase transition in Arabidopsis seedlings. The mRNA is cell-to-cell mobile.
AT2G23200	650.278	1.34955	0.198904	6.78491	1.16157e-11	3.49103e-10		Protein kinase superfamily protein
AT5G14490	4.24193	1.34933	0.463468	2.91137	0.00359846	0.0157136		NAC domain containing protein 85
AT2G41835	262.461	1.34876	0.324279	4.15926	3.1928e-05	0.000264885		zinc finger (C2H2 type, AN1-like) family protein
AT5G13200	607.423	1.34814	0.230311	5.85356	4.81161e-09	9.46915e-08	GEM-RELATED 5 (GER5)	Encodes a protein with unknown function that is involved in hormone mediated regulation of seed germination/dormancy.
AT1G72920	102.752	1.3479	0.382358	3.52522	0.00042313	0.00254712	TIR-NBS9 (TN9)	Toll-Interleukin-Resistance (TIR) domain family protein
AT1G66970	5689.53	1.34603	0.213779	6.29638	3.04686e-10	7.24274e-09	SHV3-LIKE 2 (SVL2)	Encodes a member of the glycerophosphodiester phosphodiesterase like (GDPD-like) family.
AT5G42440	262.318	1.3444	0.214337	6.27237	3.55594e-10	8.35584e-09		Protein kinase superfamily protein
AT1G70810	511.524	1.34344	0.265703	5.05616	4.27782e-07	5.54491e-06	C2-DOMAIN ABA-RELATED7 (CAR7)	CAR protein.
AT4G23230	319.358	1.3429	0.261115	5.14294	2.70479e-07	3.6613e-06	CYSTEINE-RICH RLK (RECEPTOR-LIKE PROTEIN KINASE) 15 (CRK15)	Encodes a cysteine-rich receptor-like protein kinase.
AT2G04040	20.0537	1.34264	0.457825	2.93265	0.00336088	0.0148568	DETOXIFICATION 1 (DTX1)	AtDTX1 (At2g04040) has been identified as a detoxifying efflux carrier for plant-derived antibiotics and other toxic compounds, including Cd2+. Expression in rosette leaves is activated by high concentration of boron.Mistakenly referred to as At2g04070 in PMID:11739388.
AT2G04050	10.6738	1.34146	0.485372	2.76378	0.00571356	0.0231655		MATE efflux family protein
AT3G04640	531.337	1.34119	0.173215	7.74289	9.71792e-15	4.41012e-13		glycine-rich protein
AT3G26220	1689.48	1.34008	0.201921	6.63667	3.20856e-11	8.97127e-10	CYTOCHROME P450, FAMILY 71, SUBFAMILY B, POLYPEPTIDE 3 (CYP71B3)	cytochrome P450 monooxygenase
AT2G29500	62.4957	1.33882	0.364226	3.6758	0.000237101	0.00154497	(HSP17.6B)	HSP20-like chaperones superfamily protein.
AT3G10500	695.096	1.33714	0.167477	7.984	1.41662e-15	6.96972e-14	NAC DOMAIN CONTAINING PROTEIN 53 (NAC053)	Encodes a transcriptional activator that is associated with the plasma membrane in a dormant form and is proteolytically cleaved to create a form that can enter the nucleus. It is thought to promote ROS production by binding directly to the promoters of genes encoding ROS biosynthetic enzymes during drought-induced leaf senescence. The mRNA is cell-to-cell mobile.
AT1G65970	25.886	1.33693	0.477022	2.80266	0.00506824	0.0209474	THIOREDOXIN-DEPENDENT PEROXIDASE 2 (TPX2)	thioredoxin-dependent peroxidase 2
AT2G46940	42.8432	1.33558	0.388253	3.43998	0.00058175	0.00335022		fold protein
AT5G65350	6.23027	1.33509	0.48	2.78145	0.00541174	0.0221347	HISTONE 3 11 (HTR11)	histone 3 11
AT1G63350	575.713	1.33372	0.190405	7.00462	2.47652e-12	8.08404e-11		Disease resistance protein (CC-NBS-LRR class) family
AT4G15070	86.5649	1.33281	0.325987	4.08854	4.34096e-05	0.000347192		Cysteine/Histidine-rich C1 domain family protein
AT4G23240	99.8617	1.33133	0.263782	5.04708	4.48619e-07	5.79299e-06	CYSTEINE-RICH RLK (RECEPTOR-LIKE PROTEIN KINASE) 16 (CRK16)	Encodes a cysteine-rich receptor-like protein kinase.
AT4G08770	7.58681	1.33069	0.485375	2.74156	0.00611479	0.0244963	PEROXIDASE 37 (Prx37)	Encodes a putative apoplastic peroxidase Prx37. Primarily expressed in the vascular bundles. Overexpression renders a dwarf phenotype with smaller plants and delayed development. Plants overexpressing Prx37 also shows an increase in the amount of esterified phenolic material associated with their walls.
AT3G28840	4.8482	1.32915	0.460976	2.88334	0.00393479	0.0169937		hypothetical protein (DUF1216)
AT1G27330	755.05	1.32864	0.247291	5.37276	7.75412e-08	1.18524e-06		Ribosome associated membrane protein RAMP4
AT2G25470	9.55122	1.32822	0.48566	2.73488	0.00624024	0.0249257		receptor like protein 21
AT3G45130	106.078	1.32597	0.47303	2.80315	0.00506059	0.0209243		lanosterol synthase 1
AT5G46960	4.61522	1.32579	0.461181	2.87477	0.00404325	0.0173669	(ATPMEI12)	Pectin methylesterase inhibitor that is involved in resistance to Botrytis cinerea. Affects PME activity during infection to prevent disease. Closely related paralog of AT5G46950 (InvINH2).
AT1G14360	424.115	1.32532	0.206549	6.41647	1.3947e-10	3.53721e-09	UDP-GALACTOSE TRANSPORTER 3 (UTR3)	UDP-galactose transporter 3
AT5G16530	17.1923	1.3237	0.466084	2.84004	0.00451074	0.0189961	PIN-FORMED 5 (PIN5)	Encodes PIN5, an atypical member of the PIN family. PIN5 is a functional auxin transporter that is required for auxin-mediated development. PIN5 does not have a direct role in cell-to-cell transport but regulates intracellular auxin homeostasis and metabolism. PIN5 localizes, unlike other characterized plasma membrane PIN proteins, to endoplasmic reticulum (ER), presumably mediating auxin flow from the cytosol to the lumen of the ER. It acts together with PIN8 in affecting pollen development and auxin homeostasis.
AT2G40095	204.297	1.32201	0.229653	5.75655	8.58503e-09	1.61202e-07		Alpha/beta hydrolase related protein
AT2G04400	1349.53	1.32004	0.241788	5.4595	4.7749e-08	7.64096e-07	INDOLE-3-GLYCEROL PHOSPHATE SYNTHASE (IGPS)	Acts during tryptophan biosynthesis controlled by ERF109.
AT1G80130	429.93	1.31971	0.174301	7.57146	3.69048e-14	1.55099e-12		Tetratricopeptide repeat (TPR)-like superfamily protein
AT5G48570	139.723	1.31851	0.436376	3.02151	0.00251515	0.0116676	(ROF2)	Encodes one of the 36 carboxylate clamp (CC)-tetratricopeptide repeat (TPR) proteins (Prasad 2010, Pubmed ID: 20856808) with potential to interact with Hsp90/Hsp70 as co-chaperones.
AT1G09560	2518.08	1.31841	0.24895	5.29586	1.18459e-07	1.73924e-06	GERMIN-LIKE PROTEIN 5 (GLP5)	Encodes a plasodesmata-located protein involved in regulating primary root growth by controlling phloem-mediated allocation of resources between the primary and lateral root meristems. The mRNA is cell-to-cell mobile.
AT1G61260	123.07	1.31829	0.226384	5.82324	5.77179e-09	1.12079e-07		cotton fiber (DUF761)
AT1G76790	196.432	1.31783	0.4767	2.76448	0.0057013	0.0231295	INDOLE GLUCOSINOLATE O-METHYLTRANSFERASE 5 (IGMT5)	Encodes a protein with similarity to N-acetylserotonin O-methyltransferase (ASMT) but it does not have ASMT activity in vitro.
AT4G26070	925.224	1.31728	0.249448	5.28077	1.28641e-07	1.87929e-06	MAP KINASE/ ERK KINASE 1 (MEK1)	Member of MAP Kinase Kinase. Likely functions in a stress-activated MAPK pathway. Can phosphorylate the MAPK AtMPK4, in response to stress. Gets phosphorylated by MEKK1 in response to wounding.
AT5G63760	458.462	1.3172	0.193848	6.79502	1.083e-11	3.25968e-10	ARIADNE 15 (ARI15)	RING/U-box superfamily protein
AT3G26600	650.706	1.31574	0.203365	6.46983	9.81163e-11	2.53234e-09	ARMADILLO REPEAT ONLY 4 (ARO4)	Armadillo repeat protein. One of a family of four in Arabidopsis. Expressed in vegetative tissues, anthers and ovules.
AT1G10417	41.3542	1.31254	0.451884	2.90459	0.00367729	0.0160202		Encodes protein with unknown function whose expression is repressed by inoculation with Agrobacterium tumerifaciens.
AT2G24850	1753	1.31227	0.452876	2.89763	0.00375995	0.0163178	TYROSINE AMINOTRANSFERASE 3 (TAT3)	Encodes a tyrosine aminotransferase that is responsive to treatment with jasmonic acid.
AT1G01070	109.063	1.31184	0.319673	4.10371	4.06584e-05	0.000327277	USUALLY MULTIPLE ACIDS MOVE IN AND OUT TRANSPORTERS 28 (UMAMIT28)	Encodes a plasma membrane-localized amino acid transporter likely involved in amino acid export in the developing seed.
AT3G57460	720.04	1.31153	0.427622	3.06703	0.00216194	0.010336		catalytic/ metal ion binding / metalloendopeptidase/ zinc ion binding protein
AT4G29520	317.291	1.31115	0.295888	4.43124	9.36912e-06	8.98163e-05	SENSITIVE TO SALT1 (SES1)	SES1 is an ER localized chaperone involved in salt and heat stress response.
AT5G40990	4.18879	1.30948	0.46084	2.8415	0.00449013	0.0189249	GDSL LIPASE 1 (GLIP1)	Component of plant resistance. Contains lipase signature motif and GDSL domain. Directly interferes with the fungal infection process by acting on fungal cell walls through its action as a antimicrobial compound. Critical component for both local and systemic resistance responses in the incompatible interaction with Alternaria brassicicola in the ethylene-dependent pathway.
AT1G33102	12.3963	1.30914	0.484379	2.70273	0.0068773	0.0270013		hypothetical protein
AT1G57570	8.17923	1.30906	0.483263	2.70879	0.00675292	0.0265895		Mannose-binding lectin superfamily protein
AT3G53960	582.332	1.3086	0.189819	6.89393	5.42705e-12	1.69322e-10		Major facilitator superfamily protein
AT3G50260	312.393	1.30851	0.195335	6.69881	2.10129e-11	6.09167e-10	COOPERATIVELY REGULATED BY ETHYLENE AND JASMONATE 1 (CEJ1)	Encodes a member of the DREB subfamily A-5 of ERF/AP2 transcription factor family. The protein contains one AP2 domain. Involved in defense and freezing stress responses. There are 16 members in this subfamily including RAP2.1, RAP2.9 and RAP2.10. The mRNA is cell-to-cell mobile.
AT5G10140	80.2848	1.30826	0.377843	3.46246	0.000535267	0.00312295	FLOWERING LOCUS C (FLC)	MADS-box protein encoded by FLOWERING LOCUS C - transcription factor that functions as a repressor of floral transition and contributes to temperature compensation of the circadian clock. Expression is downregulated during cold treatment. Vernalization, FRI and the autonomous pathway all influence the state of FLC chromatin. Both maternal and paternal alleles are reset by vernalization, but their earliest activation differs in timing and location. Histone H3 trimethylation at lysine 4 and histone acetylation are associated with active FLC expression, whereas histone deacetylation and histone H3 dimethylation at lysines 9 and 27 are involved in FLC repression. Expression is also repressed by two small RNAs (30- and 24-nt) complementary to the FLC sense strand 3? to the polyA site. The small RNAs are most likely derived from an antisense transcript of FLC. Interacts with SOC1 and FT chromatin in vivo. Member of a protein complex.
AT1G05570	3683.82	1.30772	0.12474	10.4836	1.02777e-25	1.2672e-23	CALLOSE SYNTHASE 1 (CALS1)	Encodes a callose synthase 1 catalytic subunit . Member of Glycosyltransferase Family- 48.
AT2G16530	117.324	1.30762	0.312647	4.18241	2.88433e-05	0.000241644		Encodes polyprenol reductase involved in N-gylcosylation. Mutants are defective in pollen development. Knockouts are embryo lethal
AT2G28400	355.115	1.3072	0.232548	5.62121	1.89628e-08	3.34004e-07	(ATS40.4)	Member of the senescence 40 (S40), contains a plant-specific domain of unknown function 548 (DUF548). Expression increases in response to ABA.
AT1G67850	433.213	1.30599	0.314208	4.15645	3.23231e-05	0.000267511		lysine ketoglutarate reductase trans-splicing protein (DUF707)
AT1G68200	29.1119	1.30483	0.454083	2.87356	0.00405878	0.017419	CALLOSE DEFECTIVE MICROSPORE1 (CDM1)	Zinc finger C-x8-C-x5-C-x3-H type family protein
AT2G40520	662.331	1.30465	0.175426	7.43706	1.02954e-13	4.12362e-12	(NTP2)	Nucleotidyltransferase family protein
AT5G59780	713.51	1.30396	0.206516	6.31408	2.71775e-10	6.51337e-09	MYB DOMAIN PROTEIN 59 (MYB59)	Encodes a putative transcription factor (MYB59). In roots it is involved in K+/NO3- transport and expression of the NPF7.3 transporter.
AT1G18590	332.224	1.3037	0.223784	5.8257	5.68724e-09	1.10647e-07	SULFOTRANSFERASE 17 (SOT17)	encodes a desulfoglucosinolate sulfotransferase, involved in the final step of glucosinolate core structure biosynthesis. Has a broad-substrate specificity with preference with methionine-derived desulfoglucosinolates.
AT4G22305	1131.85	1.30342	0.200601	6.49757	8.16278e-11	2.14189e-09	SUPPRESSOR OF AVRBST-ELICITED RESISTANCE 1 (SOBER1)	Encodes SOBER1, a carboxylesterase that inhibits AvrBsT-triggered phenotypes in Arabidopsis. SOBER1 was formerly linked to AT4G22300 but this locus was split in the TAIR10 annotation into AT4G22300 and AT4G22305. AT4G22300 is now known as TIPSY1 and AT4G22305 corresponds to SOBER1.
AT5G24660	67.3075	1.30296	0.379644	3.43205	0.000599027	0.00343521	RESPONSE TO LOW SULFUR 2 (LSU2)	RESPONSE TO LOW SULFUR gene family member; expressed during sulfur deficiency. Part of an important plant defense mechanism that occurs in guard cells to prevent the entry of bacterial pathogens. Works as an integrator of light and chloroplast signaling.
AT1G03290	1472.86	1.2991	0.163464	7.94734	1.90554e-15	9.26381e-14		ELKS/Rab6-interacting/CAST family protein
AT5G14940	318.863	1.29856	0.249581	5.20294	1.9616e-07	2.76502e-06		Major facilitator superfamily protein
AT4G11910	35.3076	1.29603	0.46034	2.81537	0.00487212	0.0202308	NONYELLOWING 2 (NYE2)	Acts antagonistically with SGR1 to balance chlorophyll catabolism in chloroplasts with the dismantling and remobilizing of other cellular components in senescing leaf cells.
AT4G25480	66.6676	1.29478	0.282711	4.57988	4.65249e-06	4.78505e-05	DEHYDRATION RESPONSE ELEMENT B1A (DREB1A)	Encodes a member of the DREB subfamily A-1 of ERF/AP2 transcription factor family (CBF3). The protein contains one AP2 domain. There are six members in this subfamily, including CBF1, CBF2, and CBF3. This gene is involved in response to low temperature and abscisic acid.
AT5G15870	650.861	1.29296	0.182636	7.07945	1.4473e-12	4.84019e-11		glycosyl hydrolase family 81 protein
AT1G09815	391.098	1.28987	0.134732	9.57355	1.03301e-21	9.03529e-20	POLYMERASE DELTA 4 (POLD4)	polymerase delta 4
AT3G07580	180.209	1.28769	0.262881	4.89836	9.66393e-07	1.16793e-05		hypothetical protein
AT2G26170	218.008	1.28731	0.198387	6.48891	8.64605e-11	2.25425e-09	CYTOCHROME P450, FAMILY 711, SUBFAMILY A, POLYPEPTIDE 1 (CYP711A1)	Encodes a protein with similarity to thromboxane-A synthase, member of the CYP711A cytochrome P450 family. MAX1 is a specific repressor of vegetative axillary buds generated by the axillary meristem. Expressed in vascular traces in the rosette stem and axillary buds throughout plant development. Mutants have increased axillary branches. Along with MAX3,4 thought to mediate control of shoot branching via synthesis of a signal molecule which is transported over long distance mediated by MAX2. cDNA supports the existence of the longer transcript predicted for this locus, no cDNA isolated for shorter transcript. MAX1 downregulates 11 genes involved in flavonoid pathway (CHS, CHI, F3H, F3'H, FLS, DFR, ANS, UFGT, RT, AAC and GST).
AT5G62020	233.643	1.2863	0.202744	6.34445	2.23228e-10	5.49136e-09	HEAT SHOCK TRANSCRIPTION FACTOR B2A (HSFB2A)	member of Heat Stress Transcription Factor (Hsf) family The mRNA is cell-to-cell mobile.
AT3G23570	1567.59	1.28599	0.236586	5.43561	5.46099e-08	8.63089e-07		alpha/beta-Hydrolases superfamily protein
AT4G31230	20.3374	1.28585	0.431518	2.97983	0.0028841	0.0131038		kinase with adenine nucleotide alpha hydrolases-like domain-containing protein
AT2G20110	60.3919	1.28531	0.427973	3.00326	0.00267108	0.0122686	(TCX6)	Tesmin/TSO1-like CXC domain-containing protein which is a transcriptional repressor of genes required for maintenance of DNA methylation, including MET1, CMT3, DDM1, KYP and VIMs. Functions redundantly with its paralogue TCX5 in repressing the expression of these genes.
AT5G62630	940.369	1.2843	0.146039	8.79426	1.43997e-18	9.66291e-17	HIPL2 PROTEIN PRECURSOR (HIPL2)	hipl2 protein precursor
AT5G12030	10.1577	1.28346	0.483292	2.65566	0.00791544	0.0301686	HEAT SHOCK PROTEIN 17.6A (HSP17.6A)	Encodes a cytosolic small heat shock protein with chaperone activity that is induced by heat and osmotic stress and is also expressed late in seed development.
AT1G01720	442.508	1.28335	0.183927	6.97752	3.00442e-12	9.65328e-11	(ATAF1)	Belongs to a large family of putative transcriptional activators with NAC domain. Transcript level increases in response to wounding and abscisic acid. ATAF1 attentuates ABA signaling and sythesis. Mutants are hyposensitive to ABA. The mRNA is cell-to-cell mobile.
AT1G71390	78.3889	1.28074	0.448964	2.85265	0.00433564	0.0184064		receptor like protein 11
AT1G19400	3181.92	1.28057	0.0990084	12.934	2.89528e-38	7.31577e-36	ERYTHRONATE-4PHOSPHATE DEHYDROGENASE (E-4PDHASE)	Tail-anchored (TA) OEP membrane protein which possesses a single C-terminal transmembrane domain targeting post-translationally to plastids.
AT2G26560	2426.17	1.27821	0.166687	7.66832	1.74261e-14	7.65363e-13	PHOSPHOLIPASE A 2A (PLA2A)	Encodes a lipid acyl hydrolase with wide substrate specificity that accumulates upon infection by fungal and bacterial pathogens. Protein is localized in the cytoplasm in healthy leaves, and in membranes in infected cells. Plays a role in cell death and differentially affects the accumulation of oxylipins. Contributes to resistance to virus.
AT5G45110	1230.1	1.27818	0.195536	6.5368	6.28486e-11	1.67708e-09	NPR1-LIKE PROTEIN 3 (NPR3)	Encodes NPR3, a paralog of NPR1. Involved in negative regulation of defense responses against bacterial and oomycete pathogens. npr3 mutants has elevated level of PR1 expression. Interacts with TGA2, TGA3, TGA5 and TGA6 in yeast two hybrid assays. NPR3 and NPR4 are receptors for the immune signal salicylic acid. The mRNA is cell-to-cell mobile.
AT3G54640	1591.72	1.27664	0.224491	5.68679	1.2945e-08	2.36137e-07	TRYPTOPHAN SYNTHASE ALPHA CHAIN (TSA1)	Catalyzes the conversion of indole-3-glycerolphosphate to indole, the penultimate reaction in the biosynthesis of tryptophan. Functions as a heterocomplex with tryptophan synthase beta subunit (TSA2).
AT1G74430	61.4059	1.27444	0.332164	3.83677	0.000124662	0.000878603	MYB DOMAIN PROTEIN 95 (MYB95)	Encodes a putative transcription factor (MYB95). The mRNA is cell-to-cell mobile.
AT1G19640	104.43	1.27326	0.364057	3.49742	0.000469774	0.00279502	JASMONIC ACID CARBOXYL METHYLTRANSFERASE (JMT)	Encodes a S-adenosyl-L-methionine:jasmonic acid carboxyl methyltransferase that catalyzes the formation of methyljasmonate from jasmonic acid. Its expression is induced in response to wounding or methyljasmonate treatment.
AT2G05940	443.521	1.27287	0.260194	4.89199	9.98209e-07	1.2032e-05	RPM1-INDUCED PROTEIN KINASE (RIPK)	Encodes a receptor-like cytoplasmic kinase that phosphorylates the host target RIN4, leading to the activation of a plant innate immune receptor RPM1.
AT1G07630	809.138	1.27257	0.154802	8.22062	2.02456e-16	1.11091e-14	POL-LIKE 5 (PLL5)	Encodes a protein phosphatase 2C like gene, similar to POL. Involved in leaf development. Knockout mutants have abnormally shaped leaves.
AT1G04290	50.4054	1.27132	0.324338	3.91975	8.86412e-05	0.000652363		Thioesterase superfamily protein
AT2G17220	967.269	1.27066	0.230985	5.50105	3.77535e-08	6.18849e-07	KINASE 3 (KIN3)	Encodes a putative serine/threonine-specific protein kinase kin3. Protein is N-myristoylated.
AT1G17290	7234.15	1.26953	0.154032	8.24199	1.69363e-16	9.36853e-15	ALANINE AMINOTRANSFERASE (AlaAT1)	Encodes for alanine aminotransferase (ALAAT1), involved in alanine catabolism during plants recovery from hypoxia The mRNA is cell-to-cell mobile.
AT5G67450	82.9439	1.26759	0.400766	3.16292	0.00156195	0.00788174	ZINC-FINGER PROTEIN 1 (ZF1)	Encodes zinc-finger protein. mRNA levels are elevated in response to low temperature, cold temperatures and high salt. The protein is localized to the nucleus and acts as a transcriptional repressor.
AT1G64065	188.349	1.26655	0.221328	5.72253	1.0495e-08	1.94039e-07		Late embryogenesis abundant (LEA) hydroxyproline-rich glycoprotein family
AT1G69270	102.817	1.26542	0.278529	4.54322	5.54018e-06	5.60231e-05	RECEPTOR-LIKE PROTEIN KINASE 1 (RPK1)	RPK1 is a leucine-rich receptor-like kinase located in the plasma membrane which is upregulated by abscisic acid, dehydration, high salt, low temperature, but not by other plant hormones. RPK1 knock-out and antisense plants show an ABA-insensitive phenotype. RPK1 plays a role in ABA-controlled cell proliferation and is a regulator of the ABA signal transduction pathway. Overexpression of the LRR domain has a dominant negative effect on RPK1. Mutations in RPK1 uncouple cotyledon anlagen and primordia by modulating epidermal cell shape and polarity.
AT1G26410	9.99832	1.26451	0.484064	2.61229	0.00899382	0.0334746	(ATBBE6)	FAD-binding Berberine family protein
AT5G46470	1685.22	1.26389	0.151534	8.34066	7.38789e-17	4.23552e-15	RESISTANT TO P. SYRINGAE 6 (RPS6)	Encodes RPS6 (RESISTANT TO P. SYRINGAE 6), a member of the TIR-NBS-LRR class resistance protein. The mRNA is cell-to-cell mobile.
AT3G16720	967.291	1.26041	0.204671	6.15822	7.35681e-10	1.65088e-08	ARABIDOPSIS TOXICOS EN LEVADURA 2 (ATL2)	RING-H2 protein induced after exposure to chitin or inactivated crude cellulase preparations. The mRNA is cell-to-cell mobile.
AT1G74440	563.55	1.26027	0.205455	6.13403	8.56791e-10	1.90401e-08	(MHL)	Similar to MPH1, can complement mph1-1 salt sensitivity phenotype. Involved in the production of odd chain fatty acids and may function redundantly with MPH in sphingolipid catabolism.
AT5G57480	134.164	1.26025	0.30971	4.06912	4.71916e-05	0.000373644		P-loop containing nucleoside triphosphate hydrolases superfamily protein
AT1G31130	1663.69	1.25845	0.154712	8.13412	4.14936e-16	2.17756e-14		polyadenylate-binding protein 1-B-binding protein
AT5G04150	18.6656	1.25819	0.441623	2.84902	0.00438543	0.0185754	(BHLH101)	Encodes a member of the basic helix-loop-helix transcription factor family protein. Functions as a key regulator of iron-deficiency responses independent of the master regulator FIT. Likely regulates genes involved in the distribution of iron within the plant.
AT4G11900	745.899	1.25815	0.207898	6.05175	1.43277e-09	3.07384e-08		S-locus lectin protein kinase family protein
AT3G60160	281.764	1.25815	0.243997	5.1564	2.51749e-07	3.43962e-06	ATP-BINDING CASSETTE C9 (ABCC9)	member of MRP subfamily
AT5G49680	283.824	1.258	0.354976	3.5439	0.000394252	0.00239583		Conserved among eukaryotes, similar to Arabidopsis SABRE. The phenotype of the kip/sab double mutant suggests related functions for both genes, however, the KIP protein is mostly required for tip-growth. Predicted to be targeted to the secretory pathway. mRNA was detected in all organs, with most abundance in pollen and roots.
AT5G38980	2161.43	1.25712	0.154691	8.12667	4.41261e-16	2.3039e-14		transmembrane protein
AT5G39720	7.13747	1.25683	0.467391	2.68904	0.00716584	0.0278668	AVIRULENCE INDUCED GENE 2 LIKE PROTEIN (AIG2L)	avirulence induced protein 2 like protein
AT5G55450	4.44943	1.25636	0.456313	2.75329	0.00589997	0.02378	(ATLTP4.4)	Bifunctional inhibitor/lipid-transfer protein/seed storage 2S albumin superfamily protein
AT4G05130	106.949	1.25634	0.309592	4.05806	4.94824e-05	0.000390272	EQUILIBRATIVE NUCLEOSIDE TRANSPORTER 4 (ENT4)	equilibrative nucleoside transporter 4
AT3G25780	156.39	1.25617	0.301128	4.17155	3.02533e-05	0.000252526	ALLENE OXIDE CYCLASE 3 (AOC3)	Encodes allene oxide cyclase, one of the enzymes involved in jasmonic acid biosynthesis. One of four genes in Arabidopsis that encode this enzyme. mRNA expression is upregulated in senescing leaves. Note: Nomenclature for Arabidopsis allene oxide cyclase 3 (AOC3, AT3G25780) gene is based on Stenzel et al. 2003 Plant Molecular Biology 51:895-911. AOC3 (AT3G25780) is also referred to as AOC2 in He et al. 2002 Plant Physiology, 128:876-884. The mRNA is cell-to-cell mobile.
AT5G60950	1046.64	1.25402	0.234417	5.3495	8.81976e-08	1.33024e-06	COBRA-LIKE PROTEIN 5 PRECURSOR (COBL5)	COBRA-like protein 5 precursor
AT1G04323	18.708	1.25368	0.453017	2.76739	0.00565067	0.0229491		None
AT1G72000	9.20543	1.25294	0.485693	2.5797	0.00988855	0.036128	ALKALINE/NEUTRAL INVERTASE F (A/N-InvF)	Plant neutral invertase family protein
AT3G29330	141.301	1.25027	0.25629	4.87832	1.06992e-06	1.27834e-05		zinc finger RNA-binding-like protein
AT2G44480	32.6225	1.24985	0.403247	3.09947	0.00193864	0.00945168		beta glucosidase 17
AT1G31540	2097.15	1.24797	0.152676	8.17397	2.98411e-16	1.60304e-14		Disease resistance protein (TIR-NBS-LRR class) family
AT3G23230	9.73313	1.24754	0.475346	2.62449	0.00867783	0.0325172	TRANSCRIPTIONAL REGULATOR OF DEFENSE RESPONSE 1 (TDR1)	encodes a member of the ERF (ethylene response factor) subfamily B-3 of ERF/AP2 transcription factor family. The protein contains one AP2 domain. There are 18 members in this subfamily including ATERF-1, ATERF-2, AND ATERF-5.
AT4G11840	670.492	1.24751	0.251793	4.95452	7.25102e-07	8.99979e-06	PHOSPHOLIPASE D GAMMA 3 (PLDGAMMA3)	member of C2-PLD subfamily
AT3G47090	295.332	1.24737	0.243901	5.11426	3.14971e-07	4.19968e-06		Leucine-rich repeat protein kinase family protein
AT5G45990	16.6199	1.24727	0.46713	2.67007	0.00758349	0.029197		crooked neck protein, putative / cell cycle protein
AT3G11402	67.3965	1.24695	0.435381	2.86404	0.00418275	0.0178611		Cysteine/Histidine-rich C1 domain family protein
AT3G12040	266.053	1.24564	0.205918	6.04921	1.4556e-09	3.11303e-08		Encodes a 3-methyladenine-DNA glycosylase. Arabdiopsis cDNA complements the methyl methanesulfonate-sensitive phenotype of an Escherichia coli double mutant deficient in 3-methyladenine glycosylases (DNA-3-methyladenine glycosidases I and II, EC 3.2.2.20 and 3.2.2.21, respectively, encoded by tag and alkA).
AT2G22500	308.643	1.24385	0.317654	3.91574	9.01278e-05	0.000660217	UNCOUPLING PROTEIN 5 (UCP5)	Encodes one of the mitochondrial dicarboxylate carriers (DIC): DIC1 (AT2G22500), DIC2 (AT4G24570), DIC3 (AT5G09470).
AT4G04835	248.807	1.24369	0.263326	4.72301	2.32385e-06	2.57232e-05	(ATH-MIR841B)	microRNA ath-MIR841b precursor
AT3G22460	695.083	1.24299	0.209404	5.93586	2.92307e-09	5.9707e-08	O-ACETYLSERINE (THIOL) LYASE (OAS-TL) ISOFORM A2 (OASA2)	Encodes a member of a family of genes with O-acetylserine(thiol)lyase activity.
AT2G35550	45.8359	1.24271	0.394885	3.14703	0.00164938	0.0082664	BASIC PENTACYSTEINE 7 (BPC7)	basic pentacysteine 7
AT1G05220	7.6147	1.24268	0.485794	2.55805	0.0105262	0.0380771		Transmembrane protein 97, Putative
AT4G11850	1970.33	1.24215	0.204955	6.06061	1.35603e-09	2.93071e-08	PHOSPHOLIPASE D GAMMA 1 (PLDGAMMA1)	Encodes a phospholipase D (gamma) that is involved in aluminum tolerance and plays a role in membrane lipid modulation under Al stress.
AT5G59680	382.762	1.24202	0.164505	7.55005	4.3509e-14	1.80629e-12		Leucine-rich repeat protein kinase family protein
AT3G47050	5.10191	1.24182	0.473584	2.62217	0.00873718	0.032705		Glycosyl hydrolase family protein
AT4G22530	232.627	1.2414	0.468099	2.65201	0.00800142	0.0304453		S-adenosyl-L-methionine-dependent methyltransferases superfamily protein
AT4G01920	113.756	1.24104	0.342188	3.62677	0.000286983	0.00181455		Cysteine/Histidine-rich C1 domain family protein
AT3G50850	20.2494	1.23809	0.410486	3.01614	0.00256012	0.0118467		Putative methyltransferase family protein
AT1G09415	581.79	1.23655	0.146858	8.42	3.7648e-17	2.22058e-15	NIM1-INTERACTING 3 (NIMIN-3)	encodes a kinase that physically interacts with NPR1/NIM1
AT1G17610	16.2155	1.23649	0.465129	2.65839	0.00785155	0.0299865	CHILLING SENSITIVE 1 (CHS1)	TN-type protein that controls temperature-dependent growth and defense responses .Mutant accumulates steryl-esters at low temperatures and shows temperature dependent activation of defense responses..
AT1G64370	8276.79	1.23582	0.180178	6.8589	6.93912e-12	2.12928e-10	PHLOEM ASSOCIATED RNA CHAPERONE-LIKE (PARCL)	Encodes an intrinsically disordered plant protein that appears in condensates in the cytosol, in nuclei and nucleoli, binds RNA and can act as an RNA chaperone.
AT4G37530	316.407	1.23411	0.251518	4.90665	9.2646e-07	1.12667e-05		Peroxidase superfamily protein
AT3G52710	275.135	1.23376	0.204244	6.04061	1.53535e-09	3.26993e-08		hypothetical protein
AT2G27660	112.704	1.23278	0.390697	3.15534	0.00160313	0.00806966		Cysteine/Histidine-rich C1 domain family protein
AT4G17230	2043.75	1.2312	0.244444	5.03674	4.73531e-07	6.08397e-06	SCARECROW-LIKE 13 (SCL13)	Encodes a scarecrow-like protein (SCL13). Member of GRAS gene family. Regulated by heat shock.
AT5G26731	44.0278	1.23028	0.382627	3.21534	0.00130289	0.00674926		hypothetical protein
AT2G19130	886.873	1.22969	0.135445	9.0789	1.0968e-19	8.37622e-18		S-locus lectin protein kinase family protein
AT5G63790	663.819	1.22714	0.271332	4.52264	6.10719e-06	6.11526e-05	NAC DOMAIN CONTAINING PROTEIN 102 (NAC102)	Encodes a member of the NAC family of transcription factors. ANAC102 appears to have a role in mediating response to low oxygen stress (hypoxia) in germinating seedlings. Its expression can be induced by beta-cyclocitral, an oxidized by-product of beta-carotene generated in the chloroplasts, mediates a protective retrograde response that lowers the levels of toxic peroxides and carbonyls, limiting damage to intracellular components. The existence of four possible isoforms has been proposed.
AT4G14020	317.016	1.22707	0.298241	4.11436	3.88247e-05	0.000313957		Rapid alkalinization factor (RALF) family protein
AT3G60140	15.0592	1.22692	0.459736	2.66875	0.00761345	0.0292958	DARK INDUCIBLE 2 (DIN2)	Encodes a protein similar to beta-glucosidase and is a member of glycoside hydrolase family 1. Expression is induced after 24 hours of dark treatment, in senescing leaves and treatment with exogenous photosynthesis inhibitor. Induction of gene expression was suppressed in excised leaves supplied with sugar. The authors suggest that the gene's expression pattern is responding to the level of sugar in the cell. The mRNA is cell-to-cell mobile.
AT1G72520	356.988	1.22667	0.31721	3.86707	0.000110151	0.000790483	LIPOXYGENASE 4 (LOX4)	13-lipoxygenase that is induced by or abiotic stresses and triggers defense respones.
AT2G15480	170.905	1.22641	0.366008	3.35078	0.000805857	0.00444808	UDP-GLUCOSYL TRANSFERASE 73B5 (UGT73B5)	UDP-glucosyl transferase 73B5
AT5G39090	35.4777	1.22606	0.393131	3.1187	0.00181652	0.00896736		HXXXD-type acyl-transferase family protein
AT2G25000	97.6794	1.22569	0.297323	4.12241	3.74925e-05	0.000304145	WRKY DNA-BINDING PROTEIN 60 (WRKY60)	Pathogen-induced transcription factor. Forms protein complexes with itself and with WRKY40. Coexpression with WRKY18 or WRKY40 made plants more susceptible to both P. syringae and B. cinerea. WRKY18, WRKY40, and WRKY60 have partially redundant roles in response to the hemibiotrophic bacterial pathogen Pseudomonas syringae and the necrotrophic fungal pathogen Botrytis cinerea, with WRKY18 playing a more important role than the other two.
AT3G22060	886.018	1.22487	0.304218	4.02627	5.66681e-05	0.000440329		contains Pfam profile: PF01657 Domain of unknown function that is usually associated with protein kinase domain Pfam:PF00069, however this protein does not have the protein kinase domain
AT4G15530	3291.88	1.2248	0.127885	9.57736	9.95615e-22	8.7833e-20	PYRUVATE ORTHOPHOSPHATE DIKINASE (PPDK)	Encodes a dual-targeted protein believed to act as a pyruvate, orthophosphate dikinase. These enzymes are normally associated with C4 photosynthesis which does not occur in Arabidopsis. However, PPDK may play a role in remobilizing nitrogen during leaf senescence in Arabidopsis. The product of the long transcript (.1 gene model) was shown to be targeted to the chloroplast, whereas the shorter transcript (no targeting sequence) accumulates in the cytosol. The two proteins were also found to be expressed in slightly different tissues.
AT3G48990	9634	1.22377	0.150361	8.13891	3.98863e-16	2.104e-14	ACYL-ACTIVATING ENZYME 3 (AAE3)	Encodes an oxalyl-CoA synthetase and is required for oxalate degradation, for normal seed development, and for defense against an oxalate-producing fungal pathogen.
AT3G55910	17.7254	1.22329	0.484464	2.52504	0.0115685	0.0412209		ADP-ribosylation factor GTPase-activating protein
AT5G19490	32.2632	1.223	0.362333	3.37534	0.00073724	0.0041227		Histone superfamily protein
AT3G25600	277.971	1.22241	0.227602	5.37083	7.83758e-08	1.19612e-06	CALMODULIN LIKE 16 (CML16)	Calmodulin like protein. Paralog of CML15.
AT3G50190	16.7587	1.22224	0.464721	2.63004	0.00853746	0.0320793		transmembrane protein, putative (DUF247)
AT1G71140	206.633	1.221	0.317125	3.85023	0.000118005	0.000840842	PROTEIN DETOXIFICATION 14 (DTX14)	MATE transporter that can export the antibiotic norfloxacin.
AT1G16400	14.4342	1.21891	0.485782	2.50917	0.0121014	0.0427254	CYTOCHROME P450, FAMILY 79, SUBFAMILY F, POLYPEPTIDE 2 (CYP79F2)	Encodes cytochrome P450 CYP79F2.
AT3G09405	98.5174	1.21869	0.421483	2.89143	0.00383488	0.016602	PECTIN ACETYESTERASE 4 (PAE4)	Pectinacetylesterase family protein
AT1G72680	792.673	1.21744	0.221956	5.48506	4.13318e-08	6.71913e-07	CINNAMYL-ALCOHOL DEHYDROGENASE (CAD1)	Similar to cinnamyl-alcohol dehydrogenases but catalytic activity is low.
AT2G39710	136.653	1.21673	0.300777	4.04528	5.22604e-05	0.000409187		Encodes a Cysteine-rich peptide (CRP) family protein
AT3G19580	291.631	1.21647	0.238892	5.09213	3.54062e-07	4.64525e-06	ZINC-FINGER PROTEIN 2 (ZF2)	Encodes zinc finger protein. mRNA levels are upregulated in response to ABA, high salt, and mild desiccation. The protein is localized to the nucleus and acts as a transcriptional repressor.
AT2G46620	572.456	1.21565	0.179733	6.76363	1.3458e-11	3.99776e-10		P-loop containing nucleoside triphosphate hydrolases superfamily protein
AT2G31390	460.134	1.21486	0.180431	6.73309	1.66095e-11	4.89132e-10	FRUCTOKINASE 2 (FRK2)	Encodes a member of the fructokinase gene family. Nomenclature according to Riggs 2017 has been adopted for the family by the community (personal communication, Boernke, Callis, Granot, Boernke, and Smeekens).
AT5G64890	6.44478	1.21474	0.450351	2.69731	0.0069902	0.0273344	ELICITOR PEPTIDE 2 PRECURSOR (PROPEP2)	elicitor peptide 2 precursor
AT5G23850	264.353	1.21286	0.238987	5.075	3.87492e-07	5.05147e-06		O-glucosyltransferase rumi-like protein (DUF821)
AT4G27280	515.108	1.21181	0.315101	3.84579	0.000120163	0.000853948	CA2+-DEPENDENT MODULATOR OF ICR1 (CMI1)	EF-hand Ca2 + -binding protein, which is a Ca2+-dependent transducer of auxin-regulated gene expression and interacts with ICR1.
AT3G57157	6.96722	1.21093	0.485768	2.49282	0.0126734	0.0443928	SHORT OPEN READING FRAME 5 (SORF5)	Has been identified as a translated small open reading frame by ribosome profiling.
AT2G14620	36.5739	1.20894	0.47178	2.5625	0.0103921	0.0376652	XYLOGLUCAN ENDOTRANSGLUCOSYLASE/HYDROLASE 10 (XTH10)	xyloglucan endotransglucosylase/hydrolase 10
AT1G61120	96.0345	1.20733	0.464732	2.5979	0.00937967	0.0346648	TERPENE SYNTHASE 04 (TPS04)	Encodes a geranyllinalool synthase that produces a precursor to TMTT, a volatile plant defense C16-homoterpene. GES transcript levels rise in response to alamethicin, a fungal peptide mixture that damages membranes. This transcriptional response is blocked in JA biosynthetic and JA signaling mutants, but GES transcript levels still rise in response to alamethicin in mutants with salicylic acid and ethylene biosynthetic and/or signaling defects. GES transcripts also accumulate in response to a larval infestation. This enzyme does not localize to the plastids, and it may be present in the cytosol or endoplasmic reticulum. The mRNA is cell-to-cell mobile.
AT3G61630	1120.27	1.20681	0.149455	8.07477	6.76028e-16	3.42482e-14	CYTOKININ RESPONSE FACTOR 6 (CRF6)	CRF6 encodes one of the six cytokinin response factors. CRF5 belongs to the AP2/ERF superfamily of the transcriptional factors. CRF proteins rapidly relocalize to the nucleus in response to cytokinin. Analysis of loos-of-function mutants revealed that the CRFs function redundantly to regulate the development of embryos, cotyledons and leaves.
AT2G16700	833.202	1.20611	0.206066	5.85304	4.8266e-09	9.48953e-08	ACTIN DEPOLYMERIZING FACTOR 5 (ADF5)	Encodes actin depolymerizing factor 5 (ADF5). Involved in actin cytoskeleton remodeling during a variety of processes including pollen tube growth and stomatal movement.
AT5G58620	199.523	1.20499	0.231895	5.19625	2.03354e-07	2.85658e-06	TANDEM ZINC FINGER PROTEIN 9 (TZF9)	Involved in control of defence gene expression post-transcriptionally through release from translation arrest within TZF9-PAB2-containing RNA granules. TZF9 shows phospho-mobility shift after flg22 treatment, inferred to be caused by phosphorylation through MPK3 and/or MPK6. The major MPK3/6-targeted phospho-sites are S181, S323, S343, S352, S356, S362 and S377.
AT5G54720	270.635	1.20486	0.295987	4.07065	4.68827e-05	0.00037163		Ankyrin repeat family protein
AT5G48380	3685.11	1.20483	0.162515	7.41369	1.22834e-13	4.84403e-12	BAK1-INTERACTING RECEPTOR-LIKE KINASE 1 (BIR1)	Encodes a BAK1-interacting receptor-like kinase named BIR1. Negatively regulates multiple plant resistance signaling pathways, one of which is the SOBIR1(AT2G31880)-dependent pathway.
AT5G47070	835.157	1.2045	0.216175	5.57189	2.51995e-08	4.31957e-07	PBS1-LIKE 19 (PBL19)	Encodes a member of the RLCK VII-4 subfamily of receptor-like cytoplasmic kinases that has been shown to phosphorylate MAPKKK5 Ser-599 and MEKK1 Ser-603, both players in PRR-mediated resistance to bacterial and fungal pathogens.
AT5G65040	12.1015	1.2045	0.483357	2.49195	0.0127042	0.0444551	INCREASED RESISTANCE TO MYZUS PERSICAE 1 (IRM1)	senescence-associated family protein (DUF581)
AT1G19190	33.7408	1.20445	0.385895	3.12118	0.00180127	0.00890067	(NPF5.1)	Controls leaf stomatal aperture by regulating abscisic acid transport.
AT1G77145	25.8786	1.20423	0.397116	3.03244	0.00242588	0.0113331		DUF506 gene family member
AT3G13672	137.779	1.20421	0.300645	4.00541	6.19099e-05	0.000477254	(SINA2)	SINAT homolog with truncated RING finger and zinc finger domains.
AT2G40270	2281.12	1.20352	0.133203	9.03525	1.63621e-19	1.21776e-17		Protein kinase family protein
AT1G11362	35.8167	1.20291	0.390936	3.07701	0.0020909	0.0100669		Plant invertase/pectin methylesterase inhibitor superfamily protein
AT1G80160	58.8392	1.20229	0.423538	2.83869	0.00452993	0.0190456		Vicinal oxygen chelate (VOC) superfamily member.
AT1G66090	358.055	1.20128	0.297937	4.03199	5.53058e-05	0.000430889	TIR-NBS3 (TN3)	Disease resistance protein (TIR-NBS class)
AT1G72830	401.755	1.20081	0.252193	4.76146	1.92195e-06	2.17931e-05	NUCLEAR FACTOR Y, SUBUNIT A3 (NF-YA3)	Encodes a subunit of CCAAT-binding complex, binds to CCAAT box motif present in some plant promoter sequences. One of three members of this class (HAP2A, HAP2B, HAP2C), it is expressed in vegetative and reproductive tissues. Expression is upregulated in the shoot of cax1/cax3 mutant.
AT5G45800	612.245	1.20013	0.212369	5.65112	1.59406e-08	2.84939e-07	MATERNAL EFFECT EMBRYO ARREST 62 (MEE62)	Leucine-rich repeat protein kinase family protein
AT4G15280	6.1834	1.19976	0.485776	2.46978	0.0135198	0.0468364		UDP-glucosyl transferase 71B5
AT2G04080	642.848	1.19764	0.16822	7.11951	1.08308e-12	3.73187e-11		MATE efflux family protein
AT1G19510	83.9186	1.19717	0.345037	3.46968	0.000521086	0.00305223	RAD-LIKE 5 (RL5)	RAD-like 5
AT5G22570	128.704	1.1968	0.443539	2.69831	0.00696932	0.027286	WRKY DNA-BINDING PROTEIN 38 (WRKY38)	member of WRKY Transcription Factor; Group III
AT1G14790	667.519	1.19578	0.164092	7.28726	3.16318e-13	1.19228e-11	RNA-DEPENDENT RNA POLYMERASE 1 (RDR1)	Encodes RNA-dependent RNA polymerase. While not required for virus-induced post-transcriptional gene silencing (PTGS), it can promote turnover of viral RNAs in infected plants. Nomenclature according to Xie, et al. (2004). Involved in the production of Cucumber Mosaic Virus siRNAs.
AT3G04070	69.6673	1.19531	0.392073	3.04869	0.00229841	0.0108792	NAC DOMAIN CONTAINING PROTEIN 47 (NAC047)	NAC domain containing protein 47
AT3G20250	2144.16	1.19414	0.113703	10.5023	8.43101e-26	1.05218e-23		Encodes a member of the Arabidopsis Pumilio (APUM) proteins containing PUF domain (eight repeats of approximately 36 amino acids each). PUF proteins regulate both mRNA stability and translation through sequence-specific binding to the 3 Prime UTR of target mRNA transcripts. APUM5 is involved in susceptibility to CMV and is not required for bacterial or fungal pathogen resistance although its expression is induced upon bacterial and fungal infection. It is involved in the osmotic, salt, and drought stress responses.
AT5G64700	41.5097	1.19309	0.434971	2.74291	0.00608973	0.0244198	USUALLY MULTIPLE ACIDS MOVE IN AND OUT TRANSPORTERS 21 (UMAMIT21)	nodulin MtN21-like transporter family protein
AT2G03505	42.104	1.19267	0.357611	3.3351	0.000852695	0.0046626		Carbohydrate-binding X8 domain superfamily protein
AT1G69790	36.5638	1.19228	0.35602	3.3489	0.000811329	0.00447225	PBS1-LIKE 18 (PBL18)	Protein kinase superfamily protein
AT4G31110	15.4561	1.19082	0.446701	2.66581	0.00768041	0.0294428		Wall-associated kinase family protein
AT3G04420	94.2501	1.19054	0.324868	3.66468	0.000247647	0.00159892	NAC DOMAIN CONTAINING PROTEIN 48 (NAC048)	NAC domain containing protein 48
AT5G60280	265.369	1.18956	0.217832	5.46093	4.73655e-08	7.59147e-07	L-TYPE LECTIN RECEPTOR KINASE I.8 (LECRK-I.8)	Plasma membrane localized receptor kinase. Binds NAD+ and induces expression of disease resistance genes.
AT3G50460	7.17855	1.18884	0.475099	2.5023	0.0123389	0.0434142	HOMOLOG OF RPW8 2 (HR2)	Homolog of RPW8
AT4G04810	63.6596	1.18792	0.448922	2.64615	0.00814137	0.0308745	METHIONINE SULFOXIDE REDUCTASE B4 (MSRB4)	methionine sulfoxide reductase B4
AT3G62780	66.107	1.18676	0.390441	3.03954	0.0023694	0.0111302		Calcium-dependent lipid-binding (CaLB domain) family protein
AT1G19020	655.987	1.18627	0.305566	3.8822	0.000103515	0.000747579	SMALL DEFENSE-ASSOCIATED PROTEIN 1 (SDA1)	Modulates defense against bacterial pathogens and tolerance to oxidative stress. Involved in drought response.
AT4G01230	12.863	1.18598	0.472733	2.50877	0.0121151	0.0427665	RETICULON-LIKE B 7 (RTNLB7)	Reticulon family protein. Mutants are resistant to agrobacterium infection.
AT3G49070	12.8405	1.18505	0.477397	2.48231	0.0130533	0.0455226		transmembrane protein, putative (DUF677)
AT2G18000	26.7501	1.18462	0.43693	2.71122	0.00670353	0.0264267	TBP-ASSOCIATED FACTOR 14 (TAF14)	TBP-associated factor 14
AT4G14640	19.5922	1.18382	0.433459	2.7311	0.00631236	0.0251597	CALMODULIN 8 (CAM8)	encodes a divergent member of calmodulin, which is an EF-hand family of Ca2+-binding proteins. This gene is expressed in leaves, flowers and siliques. The gene functionally complements yeast calmodulin 1 (CAM1). Also the protein does not form formed a complex with a basic amphiphilic helical peptide in the presence of Ca2+ in vitro. Authors suggest that this gene may represent a Ca2+-binding sensor protein that interacts with a more limited set of target proteins than do more conventional CaM isoforms.
AT1G74100	1300.44	1.18351	0.272006	4.35103	1.35498e-05	0.000124249	SULFOTRANSFERASE 16 (SOT16)	encodes a desulfoglucosinolate sulfotransferase, involved in the final step of glucosinolate core structure biosynthesis. Has a broad-substrate specificity with different desulfoglucosinolates, the best substrate is indole-3-methyl-dsGS, followed by benzyl-dsGS. Expression was induced by wounding, jasmonate and ethylene stimulates.
AT5G66620	162.141	1.18312	0.378796	3.12336	0.00178796	0.00884773	DA1-RELATED PROTEIN 6 (DAR6)	DA1-related protein 6
AT2G01180	321.114	1.18212	0.254107	4.65206	3.28633e-06	3.51417e-05		Encodes phosphatidate phosphatase. Up-regulated by genotoxic stress (gamma ray or UV-B) and elicitor treatments with mastoparan and harpin. Expressed in roots and leaves.
AT3G30305	4.12995	1.1815	0.45064	2.62183	0.0087458	0.03273		hypothetical protein
AT3G45638	45.8458	1.18127	0.33672	3.50816	0.00045122	0.00270191		other_RNA
AT3G26830	841.061	1.18063	0.452459	2.60937	0.00907092	0.0337168	PHYTOALEXIN DEFICIENT 3 (PAD3)	Mutations in pad3 are defective in biosynthesis of the indole derived phytoalexin camalexin. Encodes a cytochrome P450 enzyme that catalyzes the conversion of dihydrocamalexic acid to camalexin. The mRNA is cell-to-cell mobile.
AT5G47120	2279.73	1.17998	0.155798	7.57381	3.62447e-14	1.52638e-12	BAX INHIBITOR 1 (BI1)	Encodes BI-1, a homolog of mammalian Bax inhibitor 1. Functions as an attenuator of biotic and abiotic types of cell death. Bax-induced cell death can be downregulated by ectopically expressing AtBI in planta. The mRNA is cell-to-cell mobile.
AT1G72080	8.44823	1.17826	0.475218	2.47941	0.01316	0.0458149		hypothetical protein
AT2G42950	218.412	1.17734	0.264747	4.44703	8.70675e-06	8.40175e-05		Magnesium transporter CorA-like family protein
AT1G61610	53.7172	1.17443	0.436457	2.69083	0.00712739	0.0277532		S-locus lectin protein kinase family protein
AT5G03160	347.728	1.17371	0.267382	4.38964	1.13541e-05	0.000105822	HOMOLOG OF MAMALLIAN P58IPK (P58IPK)	J domain protein localized in ER lumen. Can partially compensate for the growth defect in jem1 scj1 mutant yeast.
AT4G39580	95.0111	1.17279	0.24843	4.7208	2.34919e-06	2.59756e-05		Galactose oxidase/kelch repeat superfamily protein
AT3G13730	382.384	1.17248	0.265976	4.40821	1.04227e-05	9.82138e-05	CYTOCHROME P450, FAMILY 90, SUBFAMILY D, POLYPEPTIDE 1 (CYP90D1)	Encodes a cytochrome P-450 gene that is involved in brassinosteroid biosynthesis, most likely in the conversion step of teasterone (TE) to 3-dehydroteasterone (3DT), and/or 6-deoxoteasterone (6-deoxoTE) to 6-deoxo-3-dehydroteasterone (6-deoxo3DT); or the conversion of cathasterone (CT) to TE, and/or 6-deoxocathasterone (6-deoxoCT) to 6-deoxoTE. Recently, CYP90D1 was shown to catalyse the C-23 hydroxylation of several brassinosteroids (the enzyme has a broad specificity for 22-hydroxylated substrates). Member of the CYP90C CYP450 family. Similar to Cytochrome P450 90C1 (ROT3).
AT1G30410	1921.77	1.17087	0.144301	8.11405	4.89606e-16	2.54334e-14	ATP-BINDING CASSETTE C12 (ABCC12)	member of MRP subfamily
AT5G58770	29.7557	1.17062	0.415841	2.81506	0.00487678	0.020242	CIS-PRENYLTRANSFERASE 4 (CPT4)	AtCPT7 synthesizes medium-chain polyprenols of approximately 55 carbons in length. The enzyme utlizes geranylgeranyl pyrophosphate (GGPP) and isopentenyl pyrophosphate (IPP) as substrates. The enzymatic product accumulates into plastdial membranes (DOI:10.1105/tpc.16.00796).
AT5G54710	1154.35	1.17049	0.265256	4.41266	1.02109e-05	9.64724e-05		Ankyrin repeat family protein
AT2G37080	587.878	1.16892	0.295153	3.96039	7.48283e-05	0.000560582	ROP INTERACTIVE PARTNER 2 (RIP2)	Encodes RIP2 (ROP interactive partner 2), a putative Rho protein effector, interacting specifically with the active form of ROPs (Rho proteins of plants). Together with ICR5 involved in secondary wall patterning in the xylem and root hair polar growth.
AT1G72510	868.29	1.16666	0.205956	5.66461	1.47355e-08	2.64554e-07		DUF1677 family protein (DUF1677)
AT5G66640	888.397	1.16621	0.204678	5.69776	1.21394e-08	2.22036e-07		DA1-related protein 3
AT1G16670	517.095	1.16611	0.192942	6.04384	1.50492e-09	3.20847e-08	COLD-RESPONSIVE PROTEIN KINASE 1 (CRPK1)	Encodes a cold-activated plasma membrane protein cold-responsive protein kinase that phosphorylates 14-3-3 proteins. The phosphorylated 14-3-3 proteins shuttle from the cytosol to the nucleus, where they interact with and destabilize the key cold-responsive C-repeat-binding factor (CBF) proteins, modulate CBF stability and the response to cold stress.
AT3G19010	2855.8	1.16539	0.20878	5.58188	2.37937e-08	4.09232e-07	2-OXOGLUTARATE OXYGENASE (2-OXOGLUTARATE OXYGENASE)	2-oxoglutarate (2OG) and Fe(II)-dependent oxygenase superfamily protein
AT1G69610	149.699	1.16407	0.263787	4.41291	1.01991e-05	9.64622e-05		zinc finger FYVE domain protein, putative (DUF1666)
AT5G42460	575.354	1.16315	0.174476	6.66655	2.61882e-11	7.44436e-10		F-box and associated interaction domains-containing protein
AT2G36770	90.146	1.16055	0.315789	3.67509	0.000237767	0.00154685		UDP-Glycosyltransferase superfamily protein
AT1G71960	201.689	1.15831	0.211575	5.4747	4.38265e-08	7.06297e-07	ATP-BINDING CASETTE G25 (ABCG25)	Encodes a plasma membrane localized ABC transporter involved in abscisic acid transport and responses.
AT1G09480	50.0523	1.15565	0.439286	2.63074	0.00852002	0.0320373		similar to Eucalyptus gunnii alcohol dehydrogenase of unknown physiological function (GI:1143445), Vigna unguiculata (gi:1854445), NOT a cinnamyl-alcohol dehydrogenase The mRNA is cell-to-cell mobile.
AT3G01830	86.9066	1.15561	0.450276	2.56644	0.0102747	0.0372888		Calcium-binding EF-hand family protein
AT2G41250	539.333	1.15529	0.194078	5.95274	2.63685e-09	5.41853e-08		Haloacid dehalogenase-like hydrolase (HAD) superfamily protein
AT1G56660	412.48	1.1544	0.450814	2.5607	0.0104461	0.0378274		MAEBL domain protein
AT5G28540	2495.28	1.15431	0.224434	5.14323	2.70052e-07	3.65794e-06	(BIP1)	Encodes the luminal binding protein BiP, an ER-localized member of the HSP70 family. BiP is composed of an N-terminal ATP binding domain and a C-terminal domain that binds to hydrophobic patches on improperly/incompletely folded proteins in an ATP-dependent manner. Involved in polar nuclei fusion during proliferation of endosperm nuclei.
AT3G25290	36.6177	1.15366	0.458792	2.51455	0.0119183	0.0422247		Auxin-responsive family protein
AT1G67520	95.7477	1.15325	0.338608	3.40586	0.000659562	0.00373837		lectin protein kinase family protein
AT4G12290	1663.5	1.15278	0.185882	6.20169	5.58612e-10	1.27035e-08	COPPER AMINE OXIDASE (CUAO)	Copper amine oxidase. Induced by ABA and involved in stomatal closure.
AT3G54950	109.049	1.15102	0.321086	3.58477	0.000337373	0.0020937	PATATIN-RELATED PHOSPHOLIPASE IIIBETA (pPLAIIIbeta)	Encodes pPLAIIIbeta, a member of the Group 3 patatin-related phospholipases. pPLAIIIbeta hydrolyzes phospholipids and galactolipids and additionally has acyl-CoA thioesterase activity. Alterations of pPLAIII&#946; result in changes in lipid levels and composition.
AT2G18193	35.2004	1.15071	0.402978	2.85551	0.00429683	0.0182682		P-loop containing nucleoside triphosphate hydrolases superfamily protein
AT2G07774	10.6674	1.14958	0.470785	2.44184	0.0146127	0.0498488		hypothetical protein
AT4G37970	28.9677	1.14895	0.43223	2.65818	0.00785645	0.0299996	CINNAMYL ALCOHOL DEHYDROGENASE 6 (CAD6)	cinnamyl alcohol dehydrogenase 6
AT3G28140	173.469	1.14894	0.217662	5.27855	1.3021e-07	1.89815e-06		RNA ligase/cyclic nucleotide phosphodiesterase family protein
AT1G01140	3068.27	1.14801	0.151127	7.59629	3.04733e-14	1.29667e-12	CBL-INTERACTING PROTEIN KINASE 9 (CIPK9)	Encodes a CBL-interacting protein kinase with similarity to SOS2
AT5G62900	1344.08	1.14722	0.114903	9.98428	1.78595e-23	1.80956e-21		PADRE protein down-regulated after infection by S. sclerotiorum.
AT4G18880	797.359	1.14547	0.19861	5.76744	8.04845e-09	1.51823e-07	HEAT SHOCK TRANSCRIPTION FACTOR A4A (HSF A4A)	Encodes a member of Heat Stress Transcription Factor(Hsf) family that is a substrate of the MPK3/MPK6 signaling and regulates stress responses.
AT1G02450	98.1536	1.14536	0.440863	2.598	0.00937689	0.0346608	NIM1-INTERACTING 1 (NIMIN1)	NIMIN1 modulates PR gene expression according the following model: NPR1 forms a ternary complex with NIMIN1 and TGA factors upon SAR induction that binds to a positive regulatory cis-element of the PR-1 promoter, termed LS7. This leads to PR-1 gene induction. NIMIN1 decreases transcriptional activation, possibly through its EAR motif, which results in fine-tuning of PR-1 gene expression.
AT3G22930	28.0861	1.14508	0.428821	2.67029	0.00757847	0.0291887	CALMODULIN-LIKE 11 (CML11)	Encodes a calmodulin-like protein.
AT1G23130	24437.9	1.14034	0.180177	6.32899	2.46775e-10	6.01995e-09		Polyketide cyclase/dehydrase and lipid transport superfamily protein
AT1G17380	218.467	1.13908	0.400503	2.84414	0.0044532	0.0187964	JASMONATE-ZIM-DOMAIN PROTEIN 5 (JAZ5)	Involved in response to wounding.
AT1G24150	484.005	1.13861	0.232838	4.89016	1.00755e-06	1.21303e-05	FORMIN HOMOLOGUE 4 (FH4)	Encodes a group I formin. Localized to cell junctions. Polymerizes actin. Binds profilin. Member of family of cytoskeletal-interacting proteins which have the ability to stimulate actin nucleation and barbed-end capping through the combined activity of conserved formin-homology 1 (FH1) and formin-homology 2 (FH2) domains. FORMIN4 is a spatial feedback element in a multi-layered, temporally defined sequence of cytoskeletal response, contributing to the distribution of actin filaments at the dynamic cell wall appositions boundary and to the outcomes of pre-invasion defense.
AT1G73670	592.116	1.1376	0.17981	6.32667	2.50501e-10	6.06745e-09	MAP KINASE 15 (MPK15)	member of MAP Kinase The mRNA is cell-to-cell mobile.
ATMG01380	29.3382	1.13717	0.364891	3.11647	0.0018303	0.0090245	RIBOSOMAL RNA5S (RRN5)	Mitochondrial 5S ribosomal RNA, which is a component of the 50S large subunit of mitochondrial ribosome.
AT1G42990	926.103	1.13638	0.160153	7.09557	1.28816e-12	4.35061e-11	BASIC REGION/LEUCINE ZIPPER MOTIF 60 (BZIP60)	bZIP60 consists of a bZIP DNA binding domain followed by a putative transmembrane domain. bZIP60 mRNA is upregulated by the addition of ER stress inducers, tunicamycin (inhibitor of N-linked glycosylation), DTT (inhibitor of disulfide bond formation) and azetin-2-carboxylate (proline analog perturbing protein structure). Upon ER stress, bZIP60 mRNA is spliced by IRE1A and IRE1B to produce bZIP60-S, an active transcription factor without the transmembrane domain. bZIP60-U, a product of unspliced form of bZIP60 mRNA, is localized at the ER membrane and bZIP60-S is localized in the nucleus.
AT3G44630	1211.32	1.13636	0.178956	6.34992	2.15433e-10	5.33164e-09		Disease resistance protein (TIR-NBS-LRR class) family
AT5G49570	998.668	1.13472	0.18416	6.16161	7.20107e-10	1.62318e-08	PEPTIDE-N-GLYCANASE 1 (PNG1)	Encodes a protein that has peptide:N-glycanase activity in enzymatic assay in heterologous systems (although the activity was not detected in wild-type plants).
AT5G01550	41.3681	1.13347	0.437111	2.5931	0.00951158	0.0350637	L-TYPE LECTIN RECEPTOR KINASE VI.3 (LECRK-VI.3)	Encodes LecRKA4.2, a member of the lectin receptor kinase subfamily A4 (LecRKA4.1 At5g01540; LecRKA4.2 At5g01550; LecRKA4.3 At5g01560). Together with other members of the subfamily, functions redundantly in the negative regulation of ABA response in seed germination.
AT5G06300	145.015	1.13321	0.285914	3.96347	7.38671e-05	0.000554193	LONELY GUY 7 (LOG7)	Putative lysine decarboxylase family protein
AT5G04930	2987.11	1.13059	0.19091	5.92211	3.17833e-09	6.45346e-08	AMINOPHOSPHOLIPID ATPASE 1 (ALA1)	Encodes a putative aminophospholipid translocase (p-type ATPase) involved in chilling response. It is targeted to the plasma membrane following association in the endoplasmic reticulum with an ALIS protein beta-subunit. The mRNA is cell-to-cell mobile.
AT1G50750	17.5913	1.1303	0.440942	2.56337	0.0103662	0.0375912		aminotransferase-like, mobile domain protein
AT3G29310	476.755	1.12884	0.14595	7.73446	1.03847e-14	4.67129e-13		calmodulin-binding protein-like protein
AT1G28190	363.62	1.12378	0.286875	3.91731	8.9542e-05	0.000657337		PADRE protein up-regulated after infection by S. sclerotiorum.
AT5G64990	14.9829	1.12323	0.441569	2.54372	0.010968	0.0393414	RAB GTPASE HOMOLOG H1A (RABH1a)	RAB GTPase homolog H1A
AT3G46620	426.864	1.12147	0.208813	5.37071	7.84281e-08	1.19612e-06	RING AND DOMAIN OF UNKNOWN FUNCTION 1117 1 (RDUF1)	Encodes an ABA- and drought-induced RING-DUF1117 gene whose mutation results in hyposensitive phenotypes toward ABA in terms of germination rate and stomatal closure and markedly reduced tolerance to drought stress relative to wild-type plants.
AT2G02800	770.072	1.11793	0.177653	6.29278	3.11838e-10	7.39557e-09	PROTEIN KINASE 2B (APK2B)	Encodes protein kinase APK2b.
AT1G51790	407.797	1.11729	0.284588	3.92601	8.63674e-05	0.000637462		Leucine-rich repeat protein kinase family protein
AT5G10570	155.121	1.11529	0.265721	4.19724	2.70184e-05	0.000228885		Encodes a myo-inositol hexakisphosphate kinase.
AT5G22060	1428.83	1.11496	0.252517	4.4154	1.00821e-05	9.54443e-05	DNAJ HOMOLOGUE 2 (J2)	Co-chaperonin similar to E. coli DnaJ
AT2G33530	681.566	1.11481	0.231079	4.82436	1.40456e-06	1.63894e-05	SERINE CARBOXYPEPTIDASE-LIKE 46 (scpl46)	serine carboxypeptidase-like 46
AT5G46260	471.17	1.11399	0.190635	5.8436	5.10852e-09	1.00054e-07		disease resistance protein (TIR-NBS-LRR class) family
AT4G08470	2874.94	1.11391	0.145941	7.63257	2.30115e-14	1.00208e-12	MAPK/ERK KINASE KINASE 3 (MEKK3)	Encodes a member of the A1 subgroup of the MEKK (MAPK/ERK kinase kinase) family. MEKK is another name for Mitogen-Activated Protein Kinase Kinase Kinase (MAPKKK or MAP3K). This subgroup has four members: At4g08500 (MEKK1, also known as ARAKIN, MAP3Kb1, MAPKKK8), At4g08480 (MEKK2, also known as MAP3Kb4, MAPKKK9), At4g08470 (MEKK3, also known as MAP3Kb3, MAPKKK10) and At4g12020 (MEKK4, also known as MAP3Kb5, MAPKKK11, WRKY19). Nomenclatures for mitogen-activated protein kinases are described in Trends in Plant Science 2002, 7(7):301.
AT4G01910	42.9241	1.11231	0.344723	3.22667	0.00125241	0.00652008		Cysteine/Histidine-rich C1 domain family protein
AT3G61670	534.772	1.1123	0.175759	6.32853	2.47509e-10	6.03068e-09		extra-large G-like protein, putative (DUF3133)
AT1G68765	3.32187	1.11191	0.446197	2.49198	0.0127035	0.0444551	INFLORESCENCE DEFICIENT IN ABSCISSION (IDA)	Encodes a small protein of 77 amino acids. Loss of function mutations are defective in the process of ethylene independent floral organ abscission. Although the mutants have a normal appearing abscission zone, the floral organs do not abscisce. The peptide appears to be secreted and may function as a ligand. Arabidopsis 35S:IDA lines constitutively overexpressing IDA exhibit earlier abscission of floral organs, showing that the abscission zones are responsive to IDA soon after the opening of the flowers. In addition, ectopic abscission was observed at the bases of the pedicel, branches of the inflorescence, and cauline leaves. The silique valves also dehisced prematurely.
AT5G41830	12.1851	1.11149	0.45242	2.45678	0.014019	0.0481872		RNI-like superfamily protein
AT5G06750	393.064	1.11042	0.175122	6.34085	2.28504e-10	5.60095e-09	ARABIDOPSIS PP2C CLADE D 8 (APD8)	Protein phosphatase 2C family protein
AT2G18050	1709.45	1.10964	0.215713	5.14404	2.6889e-07	3.64703e-06	HISTONE H1-3 (HIS1-3)	encodes a structurally divergent linker histone whose gene expression is induced by dehydration and ABA. The mRNA is cell-to-cell mobile.
AT2G28110	126.041	1.1088	0.244283	4.53899	5.65256e-06	5.70187e-05	FRAGILE FIBER 8 (FRA8)	Homolog to AT5G22940, a member of glycosyltransferase family 47 that is involved in secondary cell wall biosynthesis. It exhibits high sequence similarity to tobacco (Nicotiana plumbaginifolia) pectin glucuronyltransferase. Protein has a domain that shares significant similarity with the pfam03016 domain. It is expressed specifically in developing vessels and fiber cells, and FRA8 is targeted to Golgi. Mutants have irregular xylem formation, reduced cellulose levels and plants are smaller than normal siblings.
AT4G16660	2339.05	1.10867	0.187934	5.89923	3.65195e-09	7.35674e-08	HEAT SHOCK PROTEIN 70 (HSP70)	Heat shock protein 70 (Hsp 70) family protein.
AT3G50760	50.1645	1.10833	0.392581	2.82318	0.00475494	0.0198291	GALACTURONOSYLTRANSFERASE-LIKE 2 (GATL2)	Encodes a protein with putative galacturonosyltransferase activity. The mRNA is cell-to-cell mobile.
AT5G61820	806.377	1.10822	0.184594	6.00356	1.93041e-09	4.03985e-08	NODULIN 19 (NOD19)	P1-interacting host factor required for robust virus infection.
AT2G25440	52.9012	1.10725	0.435727	2.54114	0.011049	0.0396182	RECEPTOR LIKE PROTEIN 20 (RLP20)	receptor like protein 20
AT5G22290	553.026	1.10695	0.129307	8.56061	1.12276e-17	6.96351e-16	NAC DOMAIN CONTAINING PROTEIN 89 (NAC089)	Encodes ANAC089, a membrane-tethered transcription factor that negatively regulates floral initiation. Also controls ER-stress-induced programmed cell death.
AT5G64510	68.0918	1.10667	0.31832	3.4766	0.000507818	0.00299008	TUNICAMYCIN INDUCED 1 (TIN1)	Encodes Tunicamycin Induced 1(TIN1), a plant-speci_x001E_c ER stress-inducible protein. TIN1 mutation affects pollen surface morphology. Transcriptionally induced by treatment with the N-linked glyclsylation inhibitor tunicamycin.
AT1G10410	712.143	1.10615	0.2129	5.19564	2.0402e-07	2.86398e-06		CW14 protein (DUF1336)
AT1G55980	19.3964	1.10537	0.409309	2.70058	0.0069218	0.0271395		FAD/NAD(P)-binding oxidoreductase family protein
AT1G32940	507.147	1.10494	0.241126	4.5824	4.5966e-06	4.73709e-05	(SBT3.5)	Together with SBT3.3 contributes to the activation of defence-related PMEs and Botrytis resistance.
AT1G68710	460.712	1.10352	0.261426	4.22117	2.43035e-05	0.000208649	AMINOPHOSPHOLIPID ATPASE 9 (ALA9)	ATPase E1-E2 type family protein / haloacid dehalogenase-like hydrolase family protein
AT4G16960	245.688	1.10329	0.216962	5.08518	3.67269e-07	4.8062e-06	SIDEKICK SNC1 3 (SIKIC3)	Redundant function together with SIKIC1 and 2 in SNC1-mediated autoimmunity. Protein levels controlled by MUSE1 and MUSE2.
AT5G42250	404.042	1.10246	0.276698	3.98433	6.76702e-05	0.000513155		Zinc-binding alcohol dehydrogenase family protein
AT5G63130	16.5997	1.10119	0.436863	2.52068	0.0117129	0.0415976		Octicosapeptide/Phox/Bem1p family protein
AT5G54840	167.555	1.10046	0.283868	3.87666	0.000105901	0.000762125	(SGP1)	Monomeric G protein. Expressed in the root quiescent center, flowers, and leaf guard cells and hydathodes.
AT1G76590	2516.97	1.10005	0.167639	6.562	5.30915e-11	1.43845e-09	(PLATZ2)	PLATZ transcription factor family protein
AT3G17420	239.417	1.09948	0.34596	3.17805	0.0014827	0.00752453	GLYOXYSOMAL PROTEIN KINASE 1 (GPK1)	Serine/threonine protein kinase-like protein expressed in etiolated cotyledons and found in glyoxysomes.
AT1G34750	836.395	1.09894	0.208219	5.2778	1.30741e-07	1.90453e-06	CERK-1 INTERACTING PROTEIN PHOSPHATASE 1 (CIPP1)	Protein phosphatase 2C family protein
AT3G51250	615.9	1.09877	0.133902	8.20573	2.29199e-16	1.25428e-14		Senescence/dehydration-associated protein-like protein
AT5G45100	515.997	1.09816	0.205174	5.35236	8.68165e-08	1.31231e-06	BOI-RELATED GENE 1 (BRG1)	Encodes one of the BRGs (BOI-related gene) involved in resistance to Botrytis cinerea.
AT3G13610	173.631	1.09797	0.435037	2.52384	0.011608	0.0413329	(F6'H1)	Encodes a Fe(II)- and 2-oxoglutarate-dependent dioxygenase family gene F6'H1. Mutations in this gene compromise iron uptake and the production of fluorescent phenolics involved in Fe uptake. The mRNA is cell-to-cell mobile.
AT1G03400	1897.22	1.09718	0.134803	8.13914	3.98089e-16	2.104e-14		A single copy gene that encodes a protein with sequence similarity to tomato E8 (ACC oxidase, the last step in ethylene biosynthesis) involved in ethylene synthesis and fruit ripening in tomato. This gene is not induced by ethylene in siliques. The transcript is found in siliques, etiolated seedlings, leaves, stems and flowers.
AT1G61250	2857.28	1.09466	0.152748	7.16647	7.69569e-13	2.71565e-11	SECRETORY CARRIER 3 (SC3)	Encodes a putative secretory carrier membrane protein (SC3). The mRNA is cell-to-cell mobile.
AT5G55560	156.925	1.09427	0.217916	5.02154	5.12585e-07	6.53243e-06		Protein kinase superfamily protein
AT1G52315	64.4924	1.09376	0.365316	2.99402	0.00275324	0.0125698	IST1-LIKE 9 (ISTL9)	Regulator of Vps4 activity in the MVB pathway protein
AT3G13065	353.082	1.09178	0.281976	3.87189	0.000107997	0.000776658	STRUBBELIG-RECEPTOR FAMILY 4 (SRF4)	STRUBBELIG-receptor family 4
ATMG00090	43.3169	1.09065	0.359598	3.03297	0.00242161	0.0113158	RESISTANCE TO PSEUDOMONAS SYRINGAE 3 (RPS3)	ribosomal protein S3
AT1G18890	1072.33	1.09033	0.166161	6.56188	5.31326e-11	1.43845e-09	CALCIUM-DEPENDENT PROTEIN KINASE 1 (CDPK1)	encodes a calcium-dependent protein kinase whose gene expression is induced by dehydration and high salt. Kinase activity could not be detected in vitro.
AT1G54160	77.0686	1.08978	0.301264	3.61737	0.000297609	0.00187593	NUCLEAR FACTOR Y, SUBUNIT A5 (NF-YA5)	Encodes a member of the CCAAT-binding transcription factor (CBF-B/NF-YA) family. Expression is upregulated in response to ABA and drought. This regulation appears to be mediated by MIR169A which is downregulated in response to drought. NFYA5 is a target of MIR169A. Loss of function mutations are hypersensitive to drought.
AT4G04830	445.526	1.08911	0.337225	3.22961	0.00123959	0.00645896	METHIONINE SULFOXIDE REDUCTASE B5 (MSRB5)	Methionine sulfoxide reductase which functions as a salt-stress protector; over-expression causes salt stress resistance.
AT3G50950	5274.66	1.08812	0.176699	6.15806	7.36431e-10	1.65088e-08	HOPZ-ACTIVATED RESISTANCE 1 (ZAR1)	Encodes a canonical CC-type NLR protein that is required for the recognition of the T3SE HopZ1a as well as several other Hop effectors from the pathogenic bacteria P. syringae.
AT4G15680	143.621	1.08803	0.344396	3.15922	0.00158189	0.00797061	(GRXS4)	Encodes a member of the CC-type glutaredoxin (ROXY) family. Operates downstream of cytokinins in a signal transduction pathway that negatively regulates plant primary root growth in response to nitrate.
AT4G29810	1801.69	1.08784	0.206827	5.25968	1.44306e-07	2.08877e-06	MAP KINASE KINASE 2 (MKK2)	Encodes a MAP kinase kinase 2 that regulates MPK6 and MPK4 in response to cold and salt stresses. Co-expression with MEKK1 in protoplasts activated MKK2 activity, suggesting that MEKK1 may be a regulator of MKK2.
AT4G21920	52.4963	1.08783	0.383976	2.83306	0.00461049	0.0193169		hypothetical protein
AT2G46270	346.235	1.08739	0.194407	5.59337	2.22701e-08	3.86274e-07	G-BOX BINDING FACTOR 3 (GBF3)	encodes a bZIP G-box binding protein whose expression is induced by ABA. It has been shown to bind to Adh that contains the G-box and is induced by cold and water deprivation. GBF3 has been shown to be expressed mostly in the root and dark-grown leaves. GBF3 can act as homodimers and as heterodimers with GFB1, GBF2 and GBF4. In addition, GBF3!?s DNA binding activity is enhanced by GIP1, GPRI1 and GPRI2.
AT5G38990	1217.31	1.08616	0.201973	5.37777	7.5414e-08	1.15531e-06	MEDOS 1 (MDS1)	Involved in growth adaptation upon exposure to metal ions. Contributes together with the other MDS genes to the complex network of CrRLK1Ls that positively and negatively affect growth.
AT2G25110	1176.92	1.08455	0.137994	7.85938	3.86029e-15	1.8289e-13	STROMAL CELL-DERIVED FACTOR 2-LIKE PROTEIN PRECURSOR (SDF2)	Encodes an endoplasmic reticulum protein SDF2 (stromal-derived factor-2). Forms a complex SDF2-ERdj3B-BiP that is required for the proper accumulation of the surface-exposed leucine-rich repeat receptor kinases EFR. EFR is involved in PAMP (pathogen associated molecular patterns) triggered immunity.
AT1G71100	409.2	1.08364	0.162845	6.65445	2.84366e-11	8.02774e-10	RADIAL SWELLING 10 (RSW10)	Encodes a ribose 5-phosphate isomerase involved in the formation of uridine used for the synthesis of UDP-sugars. Mutants of this gene are affected in cellulose biosynthesis.
AT2G31585	401.17	1.08342	0.145416	7.45049	9.29918e-14	3.76139e-12		other_RNA
AT4G39890	477.317	1.08185	0.157653	6.86221	6.78053e-12	2.08687e-10	RAB GTPASE HOMOLOG H1C (RABH1c)	RAB GTPase homolog H1C
AT1G21400	2796.25	1.08121	0.122406	8.833	1.01906e-18	6.92926e-17	(E1A1)	Branched chain alpha-keto acid dehydrogenase E1 alpha.
AT3G53710	1602.32	1.0802	0.105003	10.2874	8.03269e-25	9.28843e-23	ARF-GAP DOMAIN 6 (AGD6)	A member of ARF GAP domain (AGD), A thaliana has 15 members, grouped into four classes.
AT4G25900	2176.14	1.07994	0.177051	6.0996	1.06337e-09	2.32769e-08		Galactose mutarotase-like superfamily protein
AT1G12420	472.767	1.07799	0.139305	7.73836	1.00711e-14	4.55022e-13	ACT DOMAIN REPEAT 8 (ACR8)	ACT domain repeat 8
AT3G62590	105.768	1.07776	0.362651	2.97188	0.00295978	0.0133873	PLASTID LIPAS3 (PLIP3)	PLIP3 is a glycerolipid A1 lipase with substrate specificity for phosphatidylglycerol. Expression is induced by ABA.
AT4G24190	5875.23	1.07772	0.162584	6.62868	3.38704e-11	9.45737e-10	SHEPHERD (SHD)	encodes an ortholog of GRP94, an ER-resident HSP90-like protein and is involved in regulation of meristem size and organization. Single and double mutant analyses suggest that SHD may be required for the correct folding and/or complex formation of CLV proteins. Lines carrying recessive mutations in this locus exhibits expanded shoot meristems, disorganized root meristems, and defective pollen tube elongation. Transcript is detected in all tissues examined and is not induced by heat. Endoplasmin supports the protein secretory pathway and has a role in proliferating tissues.
AT3G51920	2330.65	1.0777	0.13406	8.03891	9.06408e-16	4.53581e-14	CALMODULIN 9 (CAM9)	encodes a divergent member of calmodulin, which is an EF-hand family of Ca2+-binding proteins. This gene is expressed in leaves, flowers and siliques. The gene functionally complements yeast calmodulin 1 (CAM1) but only when selected against the plasmid harboring wild-type yeast sequences. Also the protein does not form formed a complex with a basic amphiphilic helical peptide in the presence of Ca2+ in vitro. Authors suggest that this gene may represent a Ca2+-binding sensor protein that interacts with a more limited set of target proteins than do more conventional CaM isoforms. Mutations in this gene alter plant responses to abiotic stress and abscisic acid.
AT5G46140	19.054	1.07577	0.412611	2.60723	0.00912777	0.0338684	DUF295 ORGANELLAR A 13 (ATDOA13)	hypothetical protein (DUF295)
AT2G31980	66.2652	1.07533	0.368278	2.91989	0.00350159	0.0153627	PHYTOCYSTATIN 2 (CYS2)	Cystatins are inhibitors of cysteine proteinases.
AT4G09570	725.044	1.0728	0.191877	5.59108	2.25665e-08	3.91083e-07	CALCIUM-DEPENDENT PROTEIN KINASE 4 (CPK4)	Encodes a member of Calcium Dependent Protein Kinase (CDPK) gene family.Positive regulator of ABA signaling. Accumulates in root cells under osmotic stress. Turnover is regulated by PUB44 ubiquitin ligase. Phosphorylates ABA responsive transcription factors ABF1 and ABF4.
AT1G24575	160.46	1.07136	0.268248	3.99392	6.49901e-05	0.000496696		DEAD-box ATP-dependent RNA helicase-like protein
ATMG00080	16.4654	1.07088	0.43252	2.4759	0.0132901	0.04615	RIBOSOMAL PROTEIN L16 (RPL16)	encodes a mitochondrial ribosomal protein L16, which is a constituent of the large ribosomal subunit
AT5G65080	101.074	1.07074	0.414746	2.58169	0.00983189	0.0359723	MADS AFFECTING FLOWERING 5 (MAF5)	Is upregulated during vernalization and regulates flowering time. Encodes MADS-domain protein. Two variants encoding proteins of 198 and 184 amino acids have been reported.
AT5G66675	1017.43	1.0701	0.144415	7.40989	1.26403e-13	4.97517e-12		transmembrane protein, putative (DUF677)
AT1G51760	2371.19	1.06969	0.23017	4.64738	3.3617e-06	3.59102e-05	IAA-ALANINE RESISTANT 3 (IAR3)	encodes a member of the six Arabidopsis IAA-amino acid conjugate hydrolase subfamily and conjugates and conjugates IAA-Ala in vitro. Gene is expressed most strongly in roots, stems, and flowers. The mRNA is cell-to-cell mobile.
AT5G13330	65.8529	1.06969	0.412408	2.59376	0.00949327	0.0350088	RELATED TO AP2 6L (Rap2.6L)	encodes a member of the ERF (ethylene response factor) subfamily B-4 of ERF/AP2 transcription factor family. The protein contains one AP2 domain. There are 7 members in this subfamily.
AT1G23710	310.71	1.06888	0.18228	5.86393	4.52026e-09	8.96794e-08		hypothetical protein (DUF1645)
AT2G43850	863.538	1.06786	0.169308	6.30718	2.84169e-10	6.78657e-09	INTEGRIN-LINKED KINASE1 (ILK1)	Pseudokinase from the Raf-like MAP3K family and is the only known plant pseudokinase with confirmed protein kinase activity. ILK1 activity promotes disease resistance and molecular pattern-induced root growth inhibition through its stabilization of the HAK5 potassium transporter with the calmodulin-like protein CML9. ILK1 also has a kinase-independent function in salt stress suggesting that it interacts with additional proteins.
AT5G25440	1757.91	1.06646	0.160935	6.62665	3.43391e-11	9.57518e-10	SUPPRESSOR OF ZED1-D1 (SZE1)	Receptor like kinase involved in HopZ1a effector triggered immunity. Interacts with ZAR1. Localization to membrane is dependent on N-terminal myristoylation domain.
AT1G14370	686.182	1.06623	0.159224	6.6964	2.1361e-11	6.17508e-10	PROTEIN KINASE 2A (APK2A)	Encodes protein kinase APK2a. Protein is N-myristoylated.
AT5G33290	680.169	1.06553	0.156787	6.79601	1.07556e-11	3.24203e-10	XYLOGALACTURONAN DEFICIENT 1 (XGD1)	Acts as a xylogalacturonan xylosyltransferase within the XGA biosynthesis pathway. Involved in pectin biosynthesis.
AT4G39380	62.0209	1.06436	0.347703	3.06111	0.00220516	0.0105132		TSL-kinase interacting-like protein
AT1G18940	47.5503	1.06396	0.337363	3.15375	0.00161189	0.00810777		Nodulin-like / Major Facilitator Superfamily protein
AT5G39020	674.614	1.06365	0.166158	6.40143	1.53928e-10	3.88464e-09	MEDOS 3 (MDS3)	Involved in growth adaptation upon exposure to metal ions. Contributes together with the other MDS genes to the complex network of CrRLK1Ls that positively and negatively affect growth.
AT1G27720	50.7132	1.06222	0.343963	3.08819	0.00201379	0.00975304	TBP-ASSOCIATED FACTOR 4B (TAF4b)	TBP-associated factor 4B
AT5G58570	209.294	1.05944	0.339862	3.11726	0.00182538	0.00900459		transmembrane protein
AT2G43100	186.485	1.05868	0.406134	2.60672	0.00914131	0.0339002	ISOPROPYLMALATE ISOMERASE 2 (IPMI2)	Small subunit, which together with IPMI SSU2, IPMI SSU3 and IPMI LSU1, is a member of heterodimeric isopropylmalate isomerase (IPMI). Together with IPMI SSU3 participates in the Met chain elongation pathway.
AT2G39050	235.815	1.05851	0.282668	3.7447	0.00018061	0.00121949	EUONYMUS LECTIN S3 (EULS3)	Encodes a nucleocytoplasmic lectin that is capable of binding carbohydrates. It is involved in ABA mediated stomatal movement and increased expression is correlated with increased resistance to Pseudomonas syringae.
AT1G01350	599.779	1.05815	0.135747	7.79503	6.43955e-15	2.97513e-13		Zinc finger (CCCH-type/C3HC4-type RING finger) family protein
AT1G16540	343.932	1.05796	0.202752	5.21799	1.80875e-07	2.56369e-06		Encodes molybdenum cofactor sulfurase. Involved in Moco biosynthesis. Involved in the conversion of ABA-aldehyde to ABA, the last step of abscisic acid (ABA) biosynthesis. <i>sir</i> loss-of-function mutants are resistant to sirtinol, a modulator of auxin signaling.N terminal domain is similar to bacterial NifS suggesting a common mechanism for sulphur mobilization and transfer. Also involved in protein import into chloroplasts.
AT1G79520	287.884	1.05778	0.209527	5.04842	4.45469e-07	5.7581e-06		Cation efflux family protein
AT1G56540	198.565	1.05628	0.209846	5.03359	4.81377e-07	6.17702e-06		Disease resistance protein (TIR-NBS-LRR class) family
AT3G63030	307.189	1.05582	0.193349	5.4607	4.74259e-08	7.59519e-07	METHYL-CPG-BINDING DOMAIN 4 (MBD4)	Protein containing methyl-CpG-binding domain.Has sequence similarity to human MBD proteins.
AT3G26180	1965.44	1.05464	0.166015	6.35264	2.11651e-10	5.24439e-09	CYTOCHROME P450, FAMILY 71, SUBFAMILY B, POLYPEPTIDE 20 (CYP71B20)	putative cytochrome P450
AT5G63990	142.569	1.0545	0.266282	3.96007	7.49286e-05	0.000560754		Inositol monophosphatase family protein
AT5G04230	501.982	1.0535	0.168876	6.23831	4.42336e-10	1.02878e-08	PHENYL ALANINE AMMONIA-LYASE 3 (PAL3)	Member of Phenylalanine ammonialyase (PAL) gene family. Differs significantly from PAL1 and PAL2 and other sequenced plant PAL genes. Arabidopsis has four PALs: AT2G37040 (PAL1), AT3G53260 (PAL2), AT5G04230 (PAL3) and AT3G10340 (PAL4).
AT1G30840	65.9858	1.05325	0.347116	3.0343	0.00241091	0.0112761	PURINE PERMEASE 4 (PUP4)	Member of a family of proteins related to PUP1, a purine transporter. May be involved in the transport of purine and purine derivatives such as cytokinins, across the plasma membrane.
AT5G40720	977.173	1.05269	0.15568	6.76185	1.36241e-11	4.04124e-10		C3H4 type zinc finger protein (DUF23)
AT5G27830	643.792	1.0525	0.205932	5.1109	3.20628e-07	4.26954e-06	FOLATE BINDING PROTEIN (FBP)	Folate receptor family protein.Expression correlates with increase in bound folate in planta.
AT1G27730	462.036	1.05236	0.201836	5.21393	1.84883e-07	2.61507e-06	SALT TOLERANCE ZINC FINGER (STZ)	Related to Cys2/His2-type zinc-finger proteins found in higher plants. Compensated for a subset of calcineurin deficiency in yeast. Salt tolerance produced by ZAT10 appeared to be partially dependent on ENA1/PMR2, a P-type ATPase required for Li+ and Na+ efflux in yeast. The protein is localized to the nucleus, acts as a transcriptional repressor and is responsive to chitin oligomers. Also involved in response to photooxidative stress.
AT1G19540	125.572	1.05003	0.327106	3.21005	0.00132712	0.00684841		NmrA-like negative transcriptional regulator family protein
AT2G32870	3890.85	1.05001	0.37732	2.78281	0.00538908	0.0220641		TRAF-like family protein
AT3G49360	430.675	1.04891	0.204742	5.12309	3.00562e-07	4.02329e-06	6-PHOSPHOGLUCONOLACTONASE 2 (PGL2)	Encodes a cytosolic 6-phosphogluconolactonase (PGL) thought to be involved in the oxidative pentose-phosphate pathway (OPPP).
AT3G13782	112.752	1.04769	0.223455	4.68859	2.751e-06	2.99812e-05	NUCLEOSOME ASSEMBLY PROTEIN1;4 (NAP1;4)	Plants mutated in three ubiquitously expressed NAP1 genes (NAP1;1~NAP1;3) and organ-specifically expressed NAP1;4 gene show hypersensitivity to genotoxic stresses including UV and DSB-inducing agent Bleomycin. The NAP1 genes act synergistically with NRP genes in promoting somatic homologous recombination.
AT2G42760	158.641	1.04505	0.266073	3.92768	8.57702e-05	0.000633282		DUF1685 family protein
AT2G23810	3713.12	1.04472	0.167647	6.23166	4.61526e-10	1.06784e-08	TETRASPANIN8 (TET8)	Member of TETRASPANIN family
AT3G52870	1831.26	1.04276	0.126051	8.27251	1.31167e-16	7.41599e-15		IQ calmodulin-binding motif family protein
AT4G23250	254.133	1.0427	0.320141	3.25702	0.00112589	0.00595132	EMBRYO DEFECTIVE 1290 (emb1290)	cysteine-rich receptor-like protein kinase 17
AT2G28160	53.7143	1.04224	0.375321	2.77693	0.00548743	0.0223802	FER-LIKE IRON DEFICIENCY INDUCED TRANSCRIPTION FACTOR (FIT)	Encodes a putative transcription factor that regulates iron uptake responses. mRNA is detected in the outer cell layers of the root and accumulates in response to iron deficiency. The expression of many iron-regulated genes is dependent on FIT1. It specifically regulates FRO2 at the level of mRNA accumulation and IRT1 at the level of protein accumulation.Similar to FER in tomato and is a regulator of iron uptake. It is post-transcriptionally controlled.
AT1G64950	668.981	1.04079	0.155628	6.68766	2.26772e-11	6.52791e-10	CYTOCHROME P450, FAMILY 89, SUBFAMILY A, POLYPEPTIDE 5 (CYP89A5)	member of CYP89A The mRNA is cell-to-cell mobile.
AT3G22370	543.176	1.03861	0.225169	4.61257	3.97725e-06	4.18091e-05	ALTERNATIVE OXIDASE 1A (AOX1A)	Encodes AOX1a, an isoform of alternative oxidase that is expressed in rosettes, flowers, and root. The alternative oxidase of plant mitochondria transfers electrons from the ubiquinone pool to oxygen without energy conservations. It is regulated through transcriptional control and by pyruvate. Plays a role in shoot acclimation to low temperature. Also is capable of ameliorating reactive oxygen species production when the cytochrome pathway is inhibited. AOX1a also functions as a marker for mitochondrial retrograde response. The mRNA is cell-to-cell mobile.
AT4G32480	1713.78	1.03849	0.256203	4.05338	5.04839e-05	0.0003971		Phosphorus (P) stress-inducible DUF506 gene family member
AT1G67470	188.653	1.03756	0.218007	4.75929	1.94271e-06	2.20041e-05	(ZRK12)	Protein kinase superfamily protein
AT3G02610	48	1.03667	0.371683	2.78913	0.00528495	0.0216855		Encodes one of two &#8710;9 palmitoyl-ACP desaturases responsible for the biosynthesis of &#969;-7 fatty acids in the maturing endosperm.
AT3G48680	1829.3	1.03623	0.0981145	10.5614	4.49685e-26	5.78849e-24	GAMMA CARBONIC ANHYDRASE-LIKE 2 (GAMMA CAL2)	Encodes a mitochondrial gamma carbonic anhydrase-like protein. Component of the NADH dehydrogenase complex. The mRNA is cell-to-cell mobile.
AT5G19875	50.3519	1.03568	0.324384	3.19276	0.00140922	0.00721245		transmembrane protein
AT2G42530	1256.91	1.03524	0.120405	8.59797	8.11397e-18	5.1098e-16	COLD REGULATED 15B (COR15B)	Encodes COR15B, a protein that protects chloroplast membranes during freezing.
AT4G11000	216.344	1.03516	0.304892	3.39517	0.00068587	0.00386288		Ankyrin repeat family protein
AT5G24205	33.7989	1.03477	0.351742	2.94184	0.00326271	0.0144823		other_RNA
AT1G02020	434.872	1.03421	0.145959	7.08564	1.38407e-12	4.65152e-11		nitroreductase family protein
AT4G31800	1008.24	1.03386	0.221109	4.67578	2.92842e-06	3.16619e-05	WRKY DNA-BINDING PROTEIN 18 (WRKY18)	Pathogen-induced transcription factor. Binds W-box sequences in vitro. Forms protein complexes with itself and with WRKY40 and WRKY60. Constitutive expression of WRKY18 enhanced resistance to P. syringae, but its coexpression with WRKY40 or WRKY60 made plants more susceptible to both P. syringae and B. cinerea. WRKY18, WRKY40, and WRKY60 have partially redundant roles in response to the hemibiotrophic bacterial pathogen Pseudomonas syringae and the necrotrophic fungal pathogen Botrytis cinerea, with WRKY18 playing a more important role than the other two. The mRNA is cell-to-cell mobile.
AT1G78570	1578.88	1.03371	0.205395	5.03281	4.83336e-07	6.19826e-06	RHAMNOSE BIOSYNTHESIS 1 (RHM1)	Encodes a UDP-L-Rhamnose synthase involved in the biosynthesis of rhamnose, a major monosaccharide component of pectin. Catalyzes the conversion of UDP-D-Glc to UDP-L-Rha. The dehydrogenase domain of RHM1 was shown to catalyze the conversion of UDP-D-Glc to the reaction intermediate UDP-4-keto-6-deoxy-D-Glc using recombinant protein assay but the activity of the full-length protein was not determined as it could not be expressed in <i>E. coli</i>.
AT1G74200	57.3414	1.03277	0.359249	2.87479	0.00404299	0.0173669	RECEPTOR LIKE PROTEIN 16 (RLP16)	receptor like protein 16
AT1G22110	45.5965	1.03154	0.358847	2.8746	0.00404537	0.0173723		structural constituent of ribosome
AT4G05320	57353.6	1.03068	0.144285	7.14333	9.10982e-13	3.17633e-11	POLYUBIQUITIN 10 (UBQ10)	One of five polyubiquitin genes in A. thaliana. These genes encode the highly conserved 76-amino acid protein ubiquitin that is covalently attached to substrate proteins targeting most for degradation. Polyubiquitin genes are characterized by the presence of tandem repeats of the 228 bp that encode a ubiquitin monomer. Induced by salicylic acid. Independent of NPR1 for their induction by salicylic acid. The mRNA is cell-to-cell mobile.
AT3G04030	180.577	1.03022	0.209413	4.91958	8.67287e-07	1.06038e-05	(MYR2)	Homeodomain-like superfamily protein
AT2G30250	2529.05	1.02961	0.141337	7.28476	3.22243e-13	1.20573e-11	WRKY DNA-BINDING PROTEIN 25 (WRKY25)	member of WRKY Transcription Factor; Group I. Located in nucleus. Involved in response to various abiotic stresses - especially salt stress.
AT2G37100	41.074	1.02874	0.363645	2.82895	0.00467005	0.0195339		protamine P1 family protein
AT4G26990	127.387	1.02823	0.337526	3.04637	0.00231622	0.0109331		polyadenylate-binding protein interacting protein
AT5G62570	1531.61	1.02717	0.195592	5.25158	1.50799e-07	2.17659e-06	CALMODULIN-BINDING PROTEIN 60A (CBP60A)	Part of plant immune signaling network.
AT5G12890	946.579	1.0267	0.202668	5.0659	4.0647e-07	5.2854e-06		UDP-Glycosyltransferase superfamily protein
AT2G36970	395.252	1.02643	0.192133	5.34226	9.17935e-08	1.37737e-06		UDP-Glycosyltransferase superfamily protein
AT1G28370	40.9948	1.02565	0.375254	2.73322	0.0062718	0.0250224		encodes a member of the ERF (ethylene response factor) subfamily B-1 of ERF/AP2 transcription factor family. The protein contains one AP2 domain. There are 15 members in this subfamily including ATERF-3, ATERF-4, ATERF-7, and leafy petiole.
AT1G21750	3367.16	1.02565	0.152141	6.74141	1.56858e-11	4.62596e-10	PDI-LIKE 1-1 (PDIL1-1)	Encodes a protein disulfide isomerase-like (PDIL) protein, a member of a multigene family within the thioredoxin (TRX) superfamily; isoform contains non-consensus GA donor splice site at intron 9. Transcript levels for this gene are up-regulated in response to three different chemical inducers of ER stress (dithiothreitol, beta-mercaptoethanol, and tunicamycin). Neither AtIRE1-2 nor AtbZIP60 appear to be required for this response. The mRNA is cell-to-cell mobile.
AT1G53170	199.741	1.02509	0.199597	5.13579	2.80958e-07	3.78812e-06	ETHYLENE RESPONSE FACTOR 8 (ERF8)	encodes a member of the ERF (ethylene response factor) subfamily B-1 of ERF/AP2 transcription factor family (ATERF-8). The protein contains one AP2 domain. There are 15 members in this subfamily including ATERF-3, ATERF-4, ATERF-7, and leafy petiole.
AT3G46930	181.127	1.02484	0.22665	4.5217	6.13459e-06	6.13669e-05		Encodes a Raf-Like Mitogen-Activated Protein Kinase Kinase Kinase Raf43. Required for tolerance to multiple abiotic stresses.
AT5G44070	2171.03	1.02473	0.190951	5.36643	8.03097e-08	1.22027e-06	CADMIUM SENSITIVE 1 (CAD1)	Phytochelatin synthase gene confers tolerance to cadmium ions. Catalyzes phytochelatin (PC) synthesis from glutathione (GSH) in the presence of Cd2+, Zn2+, Cu2+ and Fe3+, but not by Co2+ or Ni2+. The mRNA is cell-to-cell mobile.
AT1G77660	270.327	1.0231	0.22317	4.58438	4.55329e-06	4.69719e-05	(MORN4)	Phosphatidylinositol 4-phosphate 5-kinase (PIP5K) enzyme family member.
AT1G62422	408.547	1.02223	0.140309	7.28558	3.20298e-13	1.20506e-11		hypothetical protein
AT3G54680	184.808	1.02025	0.224334	4.5479	5.41835e-06	5.49269e-05		proteophosphoglycan-like protein
AT3G09830	755.202	1.01996	0.2146	4.75283	2.00584e-06	2.25817e-05	PATTERN-TRIGGERED IMMUNITY (PTI) COMPROMISED RECEPTOR-LIKE CYTOPLASMIC KINASE 1 (PCRK1)	Encodes a member of subfamily VIIa of the receptor-like cytoplasmic kinases (RLCKs). It contributes to pattern-triggered immunity in response to P. syringae.
AT4G20320	99.0131	1.0191	0.374514	2.72113	0.00650585	0.0258153	CTP SYNTHASE 4 (CTPS4)	Cytidine triphosphate synthase.
AT3G21220	399.782	1.01879	0.212068	4.80405	1.55488e-06	1.79998e-05	MAP KINASE KINASE 5 (MKK5)	Encodes a mitogen-activated kinase kinase, dual specific protein kinase that is expressed in vegetative tissues and floral buds. Involved in innate immunity. This protein activates MPK3/MPK6 and early-defense genes redundantly with MKK4. In plants with both MKK5 and MKK4 levels reduced by RNAi plants, floral organs do not abscise suggesting a role for both proteins in mediating floral organ abscission.MKK5 is part of a positive feedback loop that regulates HAE expression in floral receptacles.
AT4G34131	75.0505	1.01453	0.37267	2.72234	0.00648221	0.0257414	UDP-GLUCOSYL TRANSFERASE 73B3 (UGT73B3)	UDP-glucosyl transferase 73B3
AT2G14878	1553.42	1.01399	0.122114	8.30361	1.00995e-16	5.74186e-15		other_RNA
AT5G17860	87.7388	1.01397	0.304611	3.32875	0.000872369	0.00475873	CALCIUM EXCHANGER 7 (CAX7)	Cation/Ca2+ exchanger family member. Double mutants with CCX4 show delayed greening and defects in ROS response.
AT5G35735	1722.24	1.01195	0.219433	4.61167	3.99444e-06	4.19434e-05		Auxin-responsive family protein
AT3G63010	309.644	1.01078	0.227192	4.44902	8.62615e-06	8.33182e-05	GA INSENSITIVE DWARF1B (GID1B)	Encodes a gibberellin (GA) receptor ortholog of the rice GA receptor gene (OsGID1). Has GA-binding activity, showing higher affinity to GA4. Interacts with DELLA proteins in vivo in the presence of GA4. The mRNA is cell-to-cell mobile.
AT3G52740	28.005	1.01044	0.38056	2.65513	0.00792782	0.0302045	BLUE-LIGHT INHIBITOR OF CRYPTOCHROMES 1 (BIC1)	Plant specific protein.BIC1 and BIC2 inhibit cryptochrome function by blocking blue light-dependent cryptochrome dimerization.Light activated transcription of BICs is mediated by cryptochromes.
AT3G04210	3269.79	1.01016	0.179966	5.61306	1.98774e-08	3.48017e-07	(TN13)	TN13 is a TIR-NBS protein involved in immune response. It co localizes with the ER and perinuclear membranes and interacts with MOS6. It also associates with the CC-NBS-LRR resistance protein RPS5 and contributes to RPS5-triggered immunity.
AT5G44580	1149.53	1.00951	0.228778	4.41263	1.02123e-05	9.64724e-05	(PROSCOOP10)	transmembrane protein
AT3G56240	5904.79	1.0072	0.180727	5.57303	2.50343e-08	4.29485e-07	COPPER CHAPERONE (CCH)	CCH protein belongs to a family of eukaryotic proteins that participate in intracellular copper homeostasis by delivering this metal to the secretory pathway; mainly located along the vascular bundles of senescing leaves and petioles as well as in stem sieve elements; hypothesized to have a role in copper mobilization from decaying organs towards reproductive structures, as a result of metalloprotein breakdown. The plant-specific C-terminal domain of the CCH protein forms amyloid-like fibrils in vitro.
AT5G59790	118.434	1.00632	0.228684	4.40048	1.0801e-05	0.000101173	SOSEKI5 (SOK5)	SOK5 is a DUF966 domain containing protein expressed in early embryos.
AT3G29140	47.9173	1.00596	0.312989	3.21403	0.00130886	0.006775		hypothetical protein
AT4G01200	34.5308	1.00325	0.386605	2.59501	0.00945869	0.0349001		Calcium-dependent lipid-binding (CaLB domain) family protein
AT1G49470	267.802	1.00253	0.179563	5.58318	2.36159e-08	4.06516e-07		transmembrane epididymal protein (DUF716)
AT2G15310	51.5045	1.00187	0.29659	3.37795	0.000730281	0.00408832	ADP-RIBOSYLATION FACTOR B1A (ARFB1A)	A member of ARF GTPase family. A thaliana has 21 members of this family, known to be essential for vesicle coating and uncoating and functions in GTP-binding. Gene encoding ADP-ribosylation factor and similar to ADP-ribosylation factor (GI:861205) (Chlamydomonas reinhardtii), other ARFs and ARF-like proteins.
AT1G16130	257.153	1.00169	0.30816	3.25056	0.00115178	0.0060694	WALL ASSOCIATED KINASE-LIKE 2 (WAKL2)	Encodes a WAK-like receptor-like kinase with a cytoplasmic Ser/Thr protein kinase domain and an extracellular domain with EGF-like repeats.
AT1G64610	749.771	1.00037	0.183273	5.45838	4.80502e-08	7.68314e-07		Transducin/WD40 repeat-like superfamily protein
AT1G16780	345.438	-1.00002	0.201558	-4.96145	6.99678e-07	8.71595e-06	(VHP2;2)	Encodes a type II H+-PPases that localizes to and function as a proton pump of the Golgi apparatus in most tissues except for mature leaves.
AT4G01600	267.572	-1.00166	0.224171	-4.46831	7.88398e-06	7.69487e-05		GRAM domain family protein
AT2G40820	208.62	-1.00238	0.230865	-4.34184	1.41296e-05	0.000128873		stomatal closure actin-binding-like protein
AT3G17830	95.2758	-1.00256	0.256858	-3.90314	9.4951e-05	0.000691342	DNA J PROTEIN A4 (DJA4)	Molecular chaperone Hsp40/DnaJ family protein
AT5G62960	94.4458	-1.00393	0.325997	-3.07956	0.0020731	0.00999295		UDP-N-acetylglucosamine-N-acetylmuramyl-pyrophosphoryl-undecaprenol N-acetylglucosamine protein
AT2G42388	19.7252	-1.00413	0.409558	-2.45174	0.0142168	0.0487745		other_RNA
AT5G09820	274.92	-1.00464	0.193192	-5.20019	1.9908e-07	2.80424e-06	FIBRILLIN5 (FBN5)	Encodes fibrillin 5 (FBN5). Located in chloroplast stroma. Essential for plastoquinone-9 biosynthesis. Stimulates enzymatic activity of solanesyl diphosphate synthases (SPS) 1 and 2 through binding to solanesyl moiety. Two splicing variants, named FBN5-A shorter one and FBN5-B longer one. FBN5-B is the protein detected in chloroplast stroma. Involved in plastoquinone biosynthesis.
AT5G27630	38.1918	-1.00539	0.380991	-2.63888	0.008318	0.031422		Acyl-CoA binding protein with high affinity for oleoyl-CoA. Expressed in all plant organs. Involved in fatty acid transport. Plays a role in determining seed oil content.
AT1G29160	45.7233	-1.00577	0.395416	-2.54358	0.0109722	0.0393496	COGWHEEL1 (COG1)	Encodes a DOF transcription factor involved in seed coat development. Regulates PRX2 and PRX25, involved in seed longevity.
AT1G09230	812.962	-1.00605	0.178869	-5.6245	1.86041e-08	3.28251e-07	U11/U12-65K (U11/U12-65K)	Encodes a U12-type spliceosomal protein that is an indispensible component of the minor spliceosome and plays a crucial role in U12 intron splicing and plant development.
AT2G34810	328.304	-1.0063	0.291826	-3.44829	0.000564144	0.00326168	(ATBBE16)	FAD-binding Berberine family protein
AT5G59240	23.5552	-1.00714	0.410479	-2.45356	0.0141449	0.0485742	RIBOSOMAL PROTEIN ES8Y (ES8Y)	Ribosomal protein S8e family protein
AT3G42800	44.6643	-1.00733	0.376047	-2.67873	0.00739026	0.0286037		AF-like protein
AT1G12090	13361.2	-1.00739	0.182775	-5.51164	3.55506e-08	5.86313e-07	EXTENSIN-LIKE PROTEIN (ELP)	extensin-like protein (ELP)
AT1G56350	253.826	-1.00836	0.15794	-6.38446	1.72004e-10	4.33014e-09		Peptide chain release factor 2
AT3G03830	45.7431	-1.00892	0.398255	-2.53335	0.0112977	0.0403685	SMALL AUXIN UP RNA 28 (SAUR28)	SAUR-like auxin-responsive protein family
AT5G25130	155.237	-1.00909	0.218178	-4.62506	3.74497e-06	3.96936e-05	CYTOCHROME P450, FAMILY 71, SUBFAMILY B, POLYPEPTIDE 12 (CYP71B12)	putative cytochrome P450 The mRNA is cell-to-cell mobile.
AT4G22010	653.839	-1.01044	0.176034	-5.74003	9.46583e-09	1.76768e-07	SKU5 SIMILAR 4 (sks4)	SKU5 similar 4
AT3G47510	375.398	-1.01109	0.215963	-4.68177	2.84412e-06	3.09019e-05		transmembrane protein
AT5G55480	209.37	-1.01109	0.197877	-5.10969	3.22682e-07	4.28852e-06	SHV3-LIKE 1 (SVL1)	Glycerophosphoryl diester phosphodiesterase-like protein involved in cell wall cellulose accumulation and pectin linking. Impacts root hair, trichome and epidermal cell development. The mRNA is cell-to-cell mobile.
AT5G25240	185.153	-1.01188	0.383654	-2.63747	0.00835267	0.0315239		stress induced protein
AT2G32235	20.0498	-1.01213	0.404815	-2.50024	0.0124111	0.0436006		hypothetical protein
AT3G61750	43.6369	-1.01342	0.390335	-2.59628	0.009424	0.0347847		Cytochrome b561/ferric reductase transmembrane with DOMON related domain-containing protein
AT2G17280	19.7945	-1.01441	0.411029	-2.46798	0.0135877	0.0470398		Phosphoglycerate mutase family protein
AT4G10955	33.894	-1.0176	0.400989	-2.53772	0.0111577	0.0399518	(PRLIP9)	alpha/beta-Hydrolases superfamily protein
AT1G77380	205.684	-1.01858	0.282846	-3.60117	0.000316785	0.00198034	AMINO ACID PERMEASE 3 (AAP3)	Amino acid permease which transports basic amino acids.
AT1G09580	204.943	-1.01899	0.208123	-4.89607	9.77707e-07	1.18057e-05		emp24/gp25L/p24 family/GOLD family protein
AT2G47930	160.559	-1.01944	0.219053	-4.65386	3.25773e-06	3.48542e-05	ARABINOGALACTAN PROTEIN 26 (AGP26)	arabinogalactan protein 26
AT4G24700	30.3669	-1.01944	0.392568	-2.59686	0.00940812	0.0347448		hypothetical protein
AT2G43120	98.7245	-1.01955	0.263388	-3.87088	0.000108442	0.000779042		Encodes a member of the functionally diverse cupin protein superfamily that is involved in susceptibility to the bacterial plant pathogen Ralstonia solanacearum. It stabilizes the papain-like cysteine protease XCP2.The mRNA is cell-to-cell mobile.
AT2G43800	52.0055	-1.02003	0.390928	-2.60926	0.00907392	0.0337175	FORMIN 2 (FH2)	Localizes to plasmodesmata (PD) through its transmembrane domain and is required for normal intercellular trafficking. Functions in a partially redundant manner with its closest homolog AtFH1. Regulates PD's permeability by anchoring actin filaments to PD. Caps the barbed end of actin filaments and stabilizes them in vitro.
AT5G56220	92.1707	-1.02091	0.269157	-3.79299	0.000148844	0.00103268	TIR-NBS21 (TN21)	P-loop containing nucleoside triphosphate hydrolases superfamily protein
AT5G25460	13854	-1.02128	0.252562	-4.0437	5.26144e-05	0.000411172	DUF642 L-GALL RESPONSIVE GENE 2 (DGR2)	Encodes a DUF642 cell wall protein.
AT1G64670	134.997	-1.02154	0.297868	-3.42953	0.000604637	0.00346254		Encodes a epidermally expressed extracellular protein that likely functions as an alpha-beta hydrolase and is required for normal cuticle formation. Homozygous mutant plants are dwarfed and have abnormal leaves, collapsed cells, reduced numbers of trichomes. The specific role of BDG is unclear: it may function in cutin biosynthesis or as a cross-linking enzyme in the cell wall itself.
AT5G57170	404.119	-1.02211	0.152834	-6.6877	2.26712e-11	6.52791e-10	MIF/D-DT-LIKE 1 (AT5G57170)	Chemokine-like MDL protein; modulates flowering time and innate immunity.
AT1G66430	742.535	-1.02263	0.243613	-4.19777	2.69559e-05	0.00022845	FRUCTOKINASE 3 (FRK3)	Encodes one of the several Arabidopsis fructokinases. Nomenclature according to Riggs 2017 has been adopted for the family by the community (personal communication, Boernke, Callis, Granot, Boernke, and Smeekens). Important for seed oil accumulation and vascular development.
AT5G62100	123.826	-1.02319	0.302379	-3.38379	0.000714922	0.00401325	BCL-2-ASSOCIATED ATHANOGENE 2 (BAG2)	A member of Arabidopsis BAG (Bcl-2-associated athanogene) proteins, plant homologs of mammalian regulators of apoptosis. Plant BAG proteins are multi-functional and remarkably similar to their animal counterparts, as they regulate apoptotic-like processes ranging from pathogen attack, to abiotic stress, to plant development.
AT1G05900	693.49	-1.02382	0.127412	-8.03547	9.32218e-16	4.65359e-14	ENDONUCLEASE III 2 (NTH2)	endonuclease III 2
AT1G63300	198.565	-1.02396	0.250403	-4.08924	4.32797e-05	0.000346408		Myosin heavy chain-related protein
AT2G31890	411.999	-1.0244	0.161825	-6.33032	2.44647e-10	5.98231e-09	(RAP)	Protein contains putative RNA binding domain. Expressed in response to Pseudomonas syringae infection. Resistance requires silencing of AtRAP suggesting it functions as a negative regulator of plant disease resistance. Alpha helical repeat protein; only member of the OPR (octotricopeptide repeat) protein family in land plants.
AT4G14103	26.3532	-1.025	0.396416	-2.58566	0.00971914	0.0356523		F-box/RNI-like superfamily protein
AT5G39860	833.627	-1.02639	0.167961	-6.11091	9.90656e-10	2.18321e-08	PACLOBUTRAZOL RESISTANCE1 (PRE1)	Encodes PRE1 (PACLOBUTRAZOL RESISTANCE1). PRE1 and IBH1 form a pair of antagonistic HLH/bHLH transcription factors that function downstream of BZR1 to mediate brassinosteroid regulation of cell elongation. BNQ1 is directly and negatively regulated by AP3 and PI in petals.Required for appropriate regulation of flowering time.
AT5G63180	2207.03	-1.02679	0.263873	-3.89122	9.97432e-05	0.00072366	(ATPLL15)	Pectate lyase
AT5G50130	264.015	-1.02725	0.272012	-3.77649	0.000159056	0.00109147		NAD(P)-binding Rossmann-fold superfamily protein
AT1G75880	117.49	-1.02893	0.236945	-4.34248	1.40881e-05	0.000128667	(GGL12)	Guard-cell-enriched GDSL Lipase family member.
AT2G35930	115.362	-1.02912	0.278981	-3.68885	0.000225273	0.00148062	PLANT U-BOX 23 (PUB23)	Encodes a cytoplasmically localized U-box domain containing E3 ubiquitin ligase that is involved in the response to water stress and acts as a negative regulator of PAMP-triggered immunity.
AT5G45530	47.3235	-1.0296	0.413819	-2.48803	0.0128451	0.0448407		transmembrane protein, putative (DUF594)
AT5G13460	565.617	-1.02973	0.238056	-4.32559	1.52122e-05	0.000137704	IQ-DOMAIN 11 (IQD11)	Member of IQ67 (CaM binding) domain containing family.
AT2G01918	191.124	-1.03045	0.209743	-4.9129	8.97396e-07	1.09521e-05	PSBQ-LIKE 3 (PQL3)	Encode a protein homologous to each PQL protein. Mutational analysis indicates that PQL3 is also required for NDH activity. Member of the thylakoid lumen proteome.
AT1G21880	146.068	-1.03148	0.233132	-4.42444	9.66932e-06	9.2176e-05	LYSM-CONTAINING RECEPTOR PROTEIN 2 (LYP2)	Encodes a lysin-motif protein mediating bacterial peptidoglycan sensing and immunity to bacterial infection. Induction of chitin-responsive genes by chitin treatment is not blocked in the mutant. It contains a C-terminal GPI anchor signal and is an ortholog of OsLYP4 and OsLYP6. Phosphatidylinositol 4-phosphate 5-kinase (PIP5K) enzyme family member.
AT1G70280	808.702	-1.03199	0.133247	-7.74491	9.56487e-15	4.36e-13		NHL domain-containing protein
AT4G00970	1217.09	-1.03232	0.177755	-5.80756	6.33914e-09	1.22054e-07	CYSTEINE-RICH RLK (RECEPTOR-LIKE PROTEIN KINASE) 41 (CRK41)	Encodes a cysteine-rich receptor-like protein kinase.
AT2G28410	128.507	-1.03427	0.407399	-2.53871	0.0111261	0.0398525		transmembrane protein
AT3G54830	388.313	-1.0343	0.17524	-5.90221	3.5866e-09	7.23222e-08		Transmembrane amino acid transporter family protein; CONTAINS InterPro DOMAIN/s: Amino acid transporter, transmembrane (InterPro:IPR013057); BEST Arabidopsis thaliana protein match is: Transmembrane amino acid transporter family protein (TAIR:AT2G39130.1). Note that a different cDNA sequence has been reported (see Community Comments).
AT1G04680	784.853	-1.03548	0.136562	-7.58254	3.38852e-14	1.43291e-12	(PLL26)	Pectate lyase
AT5G48360	226.727	-1.03602	0.266379	-3.88927	0.000100547	0.000728457	FORMIN 9 (FH9)	Actin-binding FH2 (formin homology 2) family protein
AT1G62981	19.8371	-1.03602	0.412859	-2.50939	0.012094	0.0427068		transmembrane protein, putative (DUF1191)
AT3G03840	73.9604	-1.03607	0.354857	-2.91969	0.00350375	0.0153689	SMALL AUXIN UP RNA 27 (SAUR27)	SAUR-like auxin-responsive protein family
AT4G24780	1275.74	-1.03905	0.209101	-4.96914	6.72488e-07	8.41309e-06	(PLL19)	Encodes a pectate lyase involved in response to nematodes.
AT1G26600	31.7915	-1.0402	0.397282	-2.61829	0.00883706	0.0329991		Member of a large family of putative ligands homologous to the Clavata3 gene. Consists of a single exon. Can partially replace CLV3 function in vivo.
AT2G41050	41.4541	-1.04025	0.341441	-3.04666	0.00231403	0.0109304		PQ-loop repeat family protein / transmembrane family protein
AT2G34300	652.578	-1.04047	0.133593	-7.78838	6.7874e-15	3.12175e-13		S-adenosyl-L-methionine-dependent methyltransferases superfamily protein
AT2G28790	62.6929	-1.04049	0.408228	-2.5488	0.0108095	0.0389019		Pathogenesis-related thaumatin superfamily protein
AT5G55740	307.989	-1.04057	0.191409	-5.43635	5.43835e-08	8.61508e-07	CHLORORESPIRATORY REDUCTION 21 (CRR21)	Encodes a member of the E+ subgroup of the PPR protein family, containing the E and E+ motifs following a tandem array of PPR motifs. It also contains an unknown motif consisting of 15 aa, which is highly conserved in some PPR proteins, including CRR4. CRR21 is involved in RNA editing of the site 2 of ndhD (ndhD-2),which encodes a subunit of the NDH complex. The RNA editing changes aa 128 from Ser to Leu. Mutants have impaired NDH complex activity.
AT1G15580	48.2368	-1.04105	0.379116	-2.74598	0.00603296	0.0242256	INDOLE-3-ACETIC ACID INDUCIBLE 5 (IAA5)	auxin induced protein
AT5G14230	50.1849	-1.04162	0.316005	-3.29623	0.000979925	0.00527793		ankyrin
AT4G27595	95.147	-1.04201	0.323056	-3.22548	0.00125763	0.00653963		Encodes a microtubule-associated protein.
AT3G63450	61.651	-1.04256	0.320041	-3.25757	0.00112371	0.00594134		RNA-binding (RRM/RBD/RNP motifs) family protein
AT3G14570	230.348	-1.04299	0.388756	-2.6829	0.00729878	0.0282818	GLUCAN SYNTHASE-LIKE 4 (GSL04)	encodes a protein similar to callose synthase
AT5G64687	83.1239	-1.04372	0.260615	-4.00485	6.2057e-05	0.000478208		ubiquinol oxidase
AT2G21080	378.455	-1.04507	0.201915	-5.17578	2.26966e-07	3.1451e-06		Ras guanine nucleotide exchange factor K
AT1G15125	11773.1	-1.04516	0.206206	-5.06853	4.00899e-07	5.21627e-06		S-adenosyl-L-methionine-dependent methyltransferases superfamily protein
AT1G19440	412.49	-1.04608	0.162076	-6.4543	1.08717e-10	2.79889e-09	3-KETOACYL-COA SYNTHASE 4 (KCS4)	Encodes KCS4, a member of the 3-ketoacyl-CoA synthase family involved in the biosynthesis of VLCFA (very long chain fatty acids).
AT5G54190	277.104	-1.04611	0.335695	-3.11625	0.00183168	0.00902478	PROTOCHLOROPHYLLIDE OXIDOREDUCTASE A (PORA)	light-dependent NADPH:protochlorophyllide oxidoreductase A
AT1G05065	26.7733	-1.04631	0.414238	-2.52587	0.0115412	0.041138	CLAVATA3/ESR-RELATED 20 (CLE20)	Member of a large family of putative ligands homologous to the Clavata3 gene. Consists of a single exon.
AT2G32179	28.0402	-1.04843	0.37047	-2.83	0.00465483	0.0194787		Natural antisense transcript overlaps with AT2G32180
AT2G41820	374.519	-1.04932	0.33696	-3.11407	0.00184523	0.0090844	PXY/TDR-CORRELATED 3 (PXC3)	Constitutively interacts with Brassinosteroid Insensitive 1-Associated Receptor Kinase 1 and is involved in vascular development.
AT1G03010	73.8547	-1.05155	0.329348	-3.19282	0.0014089	0.00721245		Phototropic-responsive NPH3 family protein
AT3G48980	68.0226	-1.05306	0.325159	-3.23859	0.00120122	0.00628298		O-glucosyltransferase rumi-like protein (DUF821)
AT3G10110	37.8918	-1.05324	0.393094	-2.67935	0.00737651	0.0285613	MATERNAL EFFECT EMBRYO ARREST 67 (MEE67)	Mitochondrial import inner membrane translocase subunit Tim17/Tim22/Tim23 family protein
AT2G21540	759.37	-1.05385	0.205856	-5.11935	3.06582e-07	4.09584e-06	SEC14-LIKE 3 (SFH3)	SEC14-like 3
AT3G48550	164.543	-1.05463	0.260802	-4.0438	5.25927e-05	0.000411159		SHOOT GRAVITROPISM-like protein
AT5G66920	240.895	-1.05475	0.244437	-4.31504	1.59571e-05	0.000143033	SKU5 SIMILAR 17 (sks17)	SKU5 similar 17
AT1G52030	135.248	-1.05512	0.338608	-3.11606	0.00183284	0.00902832	MYROSINASE-BINDING PROTEIN 2 (MBP2)	Similar to myrosinase binding proteins which may be involved in metabolizing glucosinolates and forming defense compounds to protect against herbivory. Also similar to lectins and other agglutinating factors. Expressed only in flowers.
AT2G39180	127.808	-1.05621	0.3171	-3.33083	0.000865862	0.0047245	CRINKLY4 RELATED 2 (CCR2)	CRINKLY4 related 2
AT3G45610	100.417	-1.05877	0.360078	-2.94039	0.00327799	0.0145407	DOF TRANSCRIPTION FACTOR 6 (DOF6)	PEAR protein involved in the formation of a short-range concentration gradient that peaks at protophloem sieve elements, and activates gene expression that promotes radial growth. Locally promotes transcription of inhibitory HD-ZIP III genes, and thereby establishes a negative-feedback loop that forms a robust boundary that demarks the zone of cell division.
AT5G23480	39.7236	-1.05906	0.385907	-2.74433	0.00606353	0.024329		SWIB/MDM2, Plus-3 and GYF domain-containing protein
AT1G16960	447.32	-1.05994	0.242389	-4.37288	1.22617e-05	0.000113352		Ubiquitin domain-containing protein
AT3G10840	121.433	-1.06009	0.222994	-4.7539	1.99532e-06	2.2488e-05		alpha/beta-Hydrolases superfamily protein
AT2G25220	52.2714	-1.06325	0.335963	-3.16477	0.00155204	0.00784144		Protein kinase superfamily protein
AT2G24120	1228.62	-1.06391	0.195092	-5.45336	4.94261e-08	7.87854e-07	SCABRA 3 (SCA3)	Plastid RNA polymerase which expression is regulated by GLRs family transcription factors in a cytokinin-dependent manner during deetiolation.
AT5G41460	37.9694	-1.0643	0.385234	-2.76274	0.00573179	0.0232256		transferring glycosyl group transferase (DUF604)
AT1G23060	27.8929	-1.06547	0.394674	-2.69962	0.00694191	0.027208	MICROTUBULE DESTABILIZING PROTEIN 40 (MDP40)	hypothetical protein
AT4G26415	47.3902	-1.06585	0.375821	-2.83606	0.00456742	0.0191796		hypothetical protein
AT1G16705	3.56702	-1.06723	0.437221	-2.44094	0.0146489	0.0499533		p300/CBP acetyltransferase-related protein-like protein
AT5G28910	51.4944	-1.06729	0.351179	-3.03916	0.00237238	0.0111392		alpha-(1,6)-fucosyltransferase
AT4G36110	81.5339	-1.06799	0.361354	-2.95552	0.00312144	0.0139778	SMALL AUXIN UPREGULATED RNA 9 (SAUR9)	SAUR-like auxin-responsive protein family
AT3G25900	89.1172	-1.06976	0.300553	-3.55931	0.000371826	0.00227985	(HMT-1)	Homocysteine S-methyltransferase family protein
AT3G18850	133.77	-1.07032	0.290882	-3.67958	0.000233616	0.00152566	LYSOPHOSPHATIDYL ACYLTRANSFERASE 5 (LPAT5)	lysophosphatidyl acyltransferase 5
AT5G60870	177.865	-1.07099	0.193432	-5.53675	3.08143e-08	5.13432e-07	RCC1/UVR8/GEF-LIKE 3 (RUG3)	Encodes a mitochondrial protein RUG3 that is required for accumulation of mitochondrial respiratory chain complex I. RUG3 is related to human REGULATOR OF CHROMOSOME CONDENSATION 1 (RCC1) and Arabidopsis UV-B RESISTANCE 8 (UVR8).
AT1G33615	33.8235	-1.07145	0.3732	-2.871	0.0040918	0.0175203		None
AT4G28250	57.3963	-1.07185	0.426284	-2.5144	0.0119234	0.0422352	EXPANSIN B3 (EXPB3)	putative beta-expansin/allergen protein. Naming convention from the Expansin Working Group (Kende et al, 2004. Plant Mol Bio). Involved in the formation of nematode-induced syncytia in roots of Arabidopsis thaliana.
AT3G47690	45.1813	-1.07218	0.343998	-3.11681	0.00182816	0.00901616	MICROTUBULE END BINDING PROTEIN EB1A (EB1A)	Encodes a homolog of animal microtubule-end-binding protein. There are two other members of this family. EB1 forms foci at regions where the minus ends of microtubules are gathered during mitosis and early cytokinesis.
AT1G44760	219.231	-1.07396	0.256472	-4.18746	2.82098e-05	0.000237308		Adenine nucleotide alpha hydrolases-like superfamily protein
AT5G46220	42.5519	-1.07413	0.337546	-3.18218	0.0014617	0.00743641	TURGOR REGULATION DEFECT 1 (TOD1)	Encodes a protein with alkaline ceramidase activity that is involved in regulation of turgor during pollen tube growth and silique stomatal movement. Tod1 is expressed specifically in pollen and silique guard cells. Loss of function mutations have reduced fertility due to defects in pollen transmission.
AT1G10110	3.17371	-1.07451	0.438706	-2.44927	0.0143147	0.0490176	F-BOX/DUF295 BRASSICEAE-SPECIFIC 1 (ATFDB1)	F-box family protein
AT3G20440	212.105	-1.07482	0.241968	-4.44201	8.91218e-06	8.57169e-05	EMBRYO DEFECTIVE 2729 (EMB2729)	Encodes BE1, a putative glycoside hydrolase. Involved in organogenesis and somatic embryogenesis by regulating carbohydrate metabolism. Mutation in BE1 has pleotrophic effect on the whole plant development.
AT2G42900	146.05	-1.0751	0.220378	-4.87843	1.06933e-06	1.27834e-05		Plant basic secretory protein (BSP) family protein
AT3G14870	118.53	-1.07853	0.257763	-4.1842	2.86178e-05	0.000240124	CHIQUITA1-LIKE 4 (CHIQL4)	hypothetical protein (DUF641)
AT5G53880	1252.37	-1.07971	0.150417	-7.17812	7.06758e-13	2.51211e-11		hypothetical protein
AT1G35320	71.1848	-1.08058	0.329285	-3.28158	0.00103227	0.00551632		transmembrane protein
AT3G16660	345.509	-1.08179	0.363554	-2.9756	0.0029242	0.0132616		Pollen Ole e 1 allergen and extensin family protein
AT5G46600	98.149	-1.08272	0.253902	-4.26431	2.00525e-05	0.000175691	(ALMT13)	ALMT family clade 3.
AT3G23150	121.006	-1.08321	0.22815	-4.7478	2.05646e-06	2.30881e-05	ETHYLENE RESPONSE 2 (ETR2)	Involved in ethylene perception in Arabidopsis The mRNA is cell-to-cell mobile.
AT4G04450	41.0773	-1.08335	0.320712	-3.37795	0.000730293	0.00408832	(WRKY42)	Member of WRKY Transcription Factor; Group II-b. Interacts with lncRNA APOLO to trigger root hair cell expansion in response to cold.Regulates expression of genes involved in leaf senescence.
AT2G14660	44.1093	-1.08377	0.316725	-3.42181	0.000622063	0.00354843		thymocyte nuclear-like protein
AT1G23030	918.483	-1.08499	0.198245	-5.473	4.42486e-08	7.11978e-07	PLANT U-BOX PROTEIN 11 (PUB11)	Encodes a plant U-Box protein that is capable of binding and ubiquitinating a variety of targets including MYC2,LRR1,KIN and acting as an E3 ligase. Regulates a number of physiological hormonal and environment al responses via selective degradation of targets.Unlike PUB10, its closest homolog in Arabidopsis, it does not appear to play a major role in the MeJA-mediated response.
AT5G07280	37.2007	-1.08701	0.345786	-3.14359	0.00166889	0.00834525	EXCESS MICROSPOROCYTES1 (EMS1)	Encodes EMS1 (EXCESS MICROSPOROCYTES1), a putative leucine-rich repeat receptor protein kinase that controls somatic and reproductive cell fates in Arabidopsis anther.
AT1G75680	1240.08	-1.08851	0.136419	-7.97916	1.47338e-15	7.21426e-14	GLYCOSYL HYDROLASE 9B7 (GH9B7)	glycosyl hydrolase 9B7
AT3G49220	1085.71	-1.08991	0.130357	-8.36097	6.22043e-17	3.60662e-15	PECTIN METHYLESTERASE 34 (PME34)	Pectin methylesterase involved in transpiration, heat tolerance.
AT4G28660	813.297	-1.09153	0.190989	-5.71518	1.09591e-08	2.01708e-07	PHOTOSYSTEM II REACTION CENTER PSB28 PROTEIN (PSB28)	Similar to PsbW subunit of photosystem II.
AT1G62770	36.2269	-1.09154	0.400232	-2.72727	0.0063861	0.025419	(PMEI9)	PMEI9 pectin methyleseterase inhibitor. Expressed in many plant tissues.
AT1G07790	294.506	-1.09177	0.171472	-6.36705	1.92692e-10	4.81542e-09	(HTB1)	Encodes a histone 2B (H2B) protein.
AT5G37660	68.3416	-1.09384	0.368145	-2.97122	0.00296622	0.0134051	PLASMODESMATA-LOCATED PROTEIN 7 (PDLP7)	Encodes a plasmodesmal protein that may be involved in the intercellular movement of molecules through the plasmodesmata. The protein has two DUF26 domains and a single transmembrane domain.
AT3G07540	251.38	-1.09477	0.19518	-5.609	2.03498e-08	3.5477e-07	FORMIN 10 (FH10)	Actin-binding FH2 (formin homology 2) family protein
AT1G72790	793.045	-1.09525	0.245998	-4.45226	8.4973e-06	8.23534e-05		hydroxyproline-rich glycoprotein family protein
AT1G67900	5399.54	-1.09532	0.123751	-8.851	8.67408e-19	5.91774e-17	(NPY8)	Encodes a gene homologous to the NPY family based on deep phylogeny.
AT1G16300	192.66	-1.09578	0.268507	-4.081	4.48416e-05	0.00035711	GLYCERALDEHYDE-3-PHOSPHATE DEHYDROGENASE OF PLASTID 2 (GAPCP-2)	Encodes one of the chloroplast/plastid localized GAPDH isoforms (GAPCp1/At1g79530 and GAPCp2/At1g16300). gapcp double mutants display a drastic phenotype of arrested root development, dwarfism and sterility. GAPCps are important for the synthesis of serine in roots.
AT4G12420	5821.25	-1.09622	0.156413	-7.00849	2.40907e-12	7.88903e-11	(SKU5)	Encodes a protein of unknown function involved in directed root tip growth. It is a member of 19-member gene family and is distantly related structurally to the multiple-copper oxidases ascorbate oxidase and laccase, though it lacks the copper-binding domains. The protein is glycosylated and GPI-anchored. It is localized to the plasma membrane and the cell wall. The gene is expressed most strongly in expanding tissues.
AT2G28190	5216.93	-1.09649	0.44366	-2.47147	0.0134557	0.046646	COPPER/ZINC SUPEROXIDE DISMUTASE 2 (CSD2)	Encodes a chloroplastic copper/zinc superoxide dismutase CSD2 that can detoxify superoxide radicals. Its expression is affected by miR398-directed mRNA cleavage. Activation depends totally on CCS. Overexpression of a miR398-resistant form of CSD2 leads to more dramatic improvements in stress (hight light, Cu2+ and methyl viologen) tolerance than overexpression of wild-type CSD2. The mRNA is cell-to-cell mobile.
AT4G17600	1705.23	-1.09721	0.110467	-9.93246	3.00744e-23	3.03218e-21	LIGHT-HARVESTING-LIKE 3:1 (LIL3:1)	Encodes Lil3:1 (light-harvesting-like) protein. Belongs to the Lhc super-gene family encodes the light-harvesting chlorophyll a/b-binding (LHC) proteins that constitute the antenna system of the photosynthetic apparatus. A generic LHC motif is present in Lil3:1. The mRNA is cell-to-cell mobile.
AT5G50335	105.121	-1.09838	0.375586	-2.92444	0.00345078	0.0151886		hypothetical protein
AT4G23490	72.2712	-1.09839	0.321695	-3.41437	0.000639289	0.00363555		fringe-like protein (DUF604)
AT2G38530	283.199	-1.09976	0.345488	-3.18321	0.00145654	0.00741197	LIPID TRANSFER PROTEIN 2 (LTP2)	Involved in lipid transfer between membranes and plays a role in maintaining the integrity of the cuticle-cell wall interface. Belongs to a family of Lipid transfer proteins. Sequence similarity to other plant/Arabidopsis LPT genes but highest similarity to LPT1. Stress and pathogen-inducible motifs found in the upstream region. Expressed in flower, leaves and siliques but absent in roots. Predicted to be a member of PR-14 pathogenesis-related protein family with the following members: At2g38540/LTP1, At2g38530/LTP2, At5g59320/LTP3, At5g59310/LTP4, At3g51600/LTP5, At3g08770/LTP6, At2g15050/LTP7, At2g18370/LTP8, At2g15325/LTP9, At5g01870/LTP10, At4g33355/LTP11, At3g51590/LTP12, At5g44265/LTP13, At5g62065/LTP14, At4g08530/LTP15.
AT1G14150	989.917	-1.09979	0.116447	-9.44461	3.56719e-21	2.9922e-19	PHOTOSYNTHETIC NDH SUBCOMPLEX L 2 (PnsL2)	Encodes a subunit of the NAD(P)H dehydrogenase complex located in the chloroplast thylakoid lumen.
AT5G45650	343.654	-1.09983	0.290674	-3.78374	0.00015449	0.00106606		subtilase family protein
AT2G39700	454.409	-1.10048	0.256765	-4.28594	1.81965e-05	0.000160945	EXPANSIN A4 (EXPA4)	putative expansin. Naming convention from the Expansin Working Group (Kende et al, 2004. Plant Mol Bio). Involved in the formation of nematode-induced syncytia in roots of Arabidopsis thaliana.
AT1G18193	3.79363	-1.10072	0.440272	-2.5001	0.0124159	0.0436102		hypothetical protein
AT4G20140	193.189	-1.10151	0.204083	-5.39735	6.76308e-08	1.04784e-06	GASSHO1 (GSO1)	Encodes GASSHO1 (GSO1), a putative leucine-rich repeat transmembrane-type receptor kinase. GSO1 and a homolog GSO2 (At5g44700) are required for the formation of a normal epidermal surface during embryogenesis. Necessary for localizing CASPARIAN STRIP DOMAIN PROTEINS (CASPs) - major players of endodermal differentiation - into an uninterrupted, ring-like domain.
AT1G57780	3.88362	-1.10186	0.440274	-2.50266	0.0123263	0.0433774	HEAVY METAL ASSOCIATED PROTEIN 11 (ATHMP11)	heavy-metal-associated domain-containing protein
AT2G38870	585.755	-1.10277	0.246742	-4.46932	7.84703e-06	7.66246e-05		Predicted to encode a PR (pathogenesis-related) peptide that belongs to the PR-6 proteinase inhibitor family. Six putative PR-6-type protein encoding genes are found in Arabidopsis: At2g38900, At2g38870, At5g43570, At5g43580, At3g50020 and At3g46860.
AT5G64620	1102.08	-1.10314	0.144812	-7.61771	2.58219e-14	1.11263e-12	CELL WALL / VACUOLAR INHIBITOR OF FRUCTOSIDASE 2 (C/VIF2)	Plant cell wall (CWI) and vacuolar invertases (VI) play important roles in carbohydrate metabolism, stress responses and sugar signaling.
AT5G39210	607.198	-1.10416	0.152201	-7.25461	4.02809e-13	1.47483e-11	CHLORORESPIRATORY REDUCTION 7 (CRR7)	Encodes a protein of the chloroplastic NAD(P)H dehydrogenase complex (NDH Complex) involved in respiration, photosystem I (PSI) cyclic electron transport and CO2 uptake. The product of this gene appears to be essential for the stable formation of the NDH Complex. The mRNA is cell-to-cell mobile.
AT4G04750	135.494	-1.10448	0.28192	-3.91772	8.93913e-05	0.000656889	MITOCHONDRIAL F1F0-ATP SYNTHASE INHIBITOR FACTOR 1 (IF1)	Mitochondrial F1F0-ATPase inhibitor factor; has conserved function as an endogenous inhibitor affecting cellular energy status and plays an impor_x0002_tant role in plant growth and reproduction, particularly in fertility.
AT2G34060	79.3419	-1.10488	0.267113	-4.13638	3.52833e-05	0.000288512		Peroxidase superfamily protein
AT4G22130	208.155	-1.10501	0.261509	-4.22549	2.38419e-05	0.000205718	STRUBBELIG-RECEPTOR FAMILY 8 (SRF8)	STRUBBELIG-receptor family 8
AT3G20015	86.4885	-1.10561	0.336973	-3.281	0.00103441	0.00552485		Eukaryotic aspartyl protease family protein
AT2G28250	41.3833	-1.10606	0.373835	-2.95869	0.00308953	0.0138639	(NCRK)	PD-localized protein required for plasmodesmal callose deposition in response to ROS stress. Involved in callose accumulation at PD channels in either basal level or ROS-dependent manner.
AT1G49000	291.864	-1.1063	0.20908	-5.29126	1.21479e-07	1.7823e-06		transmembrane protein
AT5G64740	13050.5	-1.10684	0.123526	-8.96033	3.23719e-19	2.33294e-17	CELLULOSE SYNTHASE 6 (CESA6)	Encodes a cellulose synthase isomer. CESA6 mutants have cellulose defect in the primary cell wall. Multiple lines of evidence suggest that CESA6, along with CESA1 and CESA3 are present in the same plasma membrane complex for cellulose biosynthesis. CESA2 and CESA5 are related to CESA6, having partially redundant roles. As inferred from the null role of secondary wall-type CesAs, included in a set of five primary wall-type CesAs that may support trichome cell wall thickening. The mRNA is cell-to-cell mobile.
AT5G16000	870.64	-1.10777	0.180732	-6.12933	8.82484e-10	1.95686e-08	NSP-INTERACTING KINASE 1 (NIK1)	NSP-interacting kinase (NIK1), receptor-like kinase, involved in defense response against geminivirus It acts as a virulence target of the begomovirus nuclear shuttle protein (NSP).
AT1G18840	365.895	-1.10804	0.209067	-5.29995	1.15835e-07	1.7056e-06	IQ-DOMAIN 30 (IQD30)	Member of IQ67 (CaM binding) domain containing family.
AT1G01120	1365.79	-1.10885	0.264072	-4.19904	2.68053e-05	0.000227362	3-KETOACYL-COA SYNTHASE 1 (KCS1)	Encodes a condensing enzyme KCS1 (3-ketoacyl-CoA synthase 1) which is involved in the critical fatty acid elongation process in wax biosynthesis.
AT5G17670	1129.65	-1.11051	0.132269	-8.39583	4.62619e-17	2.71302e-15		Hydrolase (ECM2)
AT5G21100	340.878	-1.11479	0.24248	-4.59747	4.27656e-06	4.44984e-05	(MCO2)	Plant L-ascorbate oxidase
AT1G02400	173.321	-1.11501	0.253353	-4.401	1.07754e-05	0.000101027	GIBBERELLIN 2-OXIDASE 6 (GA2OX6)	Encodes a gibberellin 2-oxidase that acts on C19 gibberellins but not C20 gibberellins.
AT1G11740	113.537	-1.11504	0.344963	-3.23235	0.00122778	0.00640717		ankyrin repeat family protein
AT5G35480	1010.63	-1.1161	0.159654	-6.99071	2.7349e-12	8.85684e-11		hypothetical protein
AT4G17680	33.3101	-1.11613	0.345017	-3.23499	0.00121647	0.006353	EXCLUSIVELY SENSITIVE TO BICARBONATE 1 (EBS1)	Encodes an S-ribonuclease binding protein specifically involved in plant tolerance to NaHCO3.
AT2G23360	176.49	-1.11995	0.226071	-4.95399	7.27057e-07	9.00767e-06		Domain of unknown function 239 (DUF239) gene; conserved Neprosin-like catalytic domain; possibly involved in seed development.
AT1G08810	388.106	-1.12047	0.18328	-6.11344	9.75066e-10	2.15282e-08	MYB DOMAIN PROTEIN 60 (MYB60)	putative transcription factor of the R2R3-MYB gene family. Transcript increases under conditions that promote stomatal opening (white and blue light, abi1-1 mutation) and decreases under conditions that trigger stomatal closure (ABA, desiccation, darkness), with the exception of elevated CO2. Expressed exclusively in guard cells of all tissues. It is required for light-induced opening of stomata. Mutant shows reduced stomatal aperture which helps to limit water loss during drought.
AT5G65810	640.078	-1.12066	0.140029	-8.00305	1.21376e-15	6.00604e-14	COTTON GOLGI-RELATED 3 (CGR3)	Encodes CGR3 (cotton Golgi-related 3). CGR3 and a close homologue CGR2 have overlapping roles in pectin methylesterification and plant growth.
AT3G58120	2662.33	-1.12353	0.254333	-4.41756	9.98204e-06	9.45844e-05	(BZIP61)	Encodes a member of the BZIP family of transcription factors. Forms heterodimers with the related protein AtbZIP34. Binds to G-boxes in vitro and is localized to the nucleus in onion epidermal cells.
AT5G59020	66.3355	-1.12381	0.358149	-3.13784	0.001702	0.0084901		hepatocyte growth factor activator, putative (DUF3527)
AT4G24050	288.562	-1.12553	0.200848	-5.60386	2.09626e-08	3.64521e-07		NAD(P)-binding Rossmann-fold superfamily protein
AT1G74670	6665.24	-1.12746	0.265422	-4.24781	2.15867e-05	0.000188327	GA-STIMULATED ARABIDOPSIS 6 (GASA6)	Cell wall localized protein that functions downstream of RGL2 integrating GA, ABA, and Glc signaling. Involved in seed germination and cell expansion.
AT1G49320	32.2636	-1.12757	0.37684	-2.99217	0.00277003	0.0126352	UNKNOWN SEED PROTEIN LIKE 1 (USPL1)	Encodes USPL1, a BURP domain protein targeted to the protein storage vacuoles. Overexpression of USPL1 affects seed development, protein storage vacuoles and lipid vesicles morphology and function.
AT3G56370	210.873	-1.12813	0.233022	-4.84129	1.28999e-06	1.51737e-05	INFLORESCENCE AND ROOT APICES RECEPTOR KINASE (IRK)	LRR-RLK with distinct polar localization within the plasma membrane in different cell types of the root. Mutants show defects in cell divisions within the root ground tissue.
AT1G55260	301.339	-1.12817	0.173696	-6.49508	8.29896e-11	2.17206e-09	GLYCOSYLPHOSPHATIDYLINOSITOL-ANCHORED LIPID PROTEIN TRANSFER 6 (LTPG6)	Bifunctional inhibitor/lipid-transfer protein/seed storage 2S albumin superfamily protein
AT1G07985	20.592	-1.13023	0.398146	-2.83874	0.00452914	0.0190456	LIPID DROPLET PLASMA MEMBRANE ADAPTOR (LIPA)	Protein of unknown function. May function in tethering lipid droplet to the plasma membrane via interaction with SLDP1/2.
AT1G52830	94.2086	-1.13091	0.433544	-2.60852	0.00909349	0.0337779	INDOLE-3-ACETIC ACID 6 (IAA6)	An extragenic dominant suppressor of the hy2 mutant phenotype. Also exhibits aspects of constitutive photomorphogenetic phenotype in the absence of hy2. Mutants have dominant leaf curling phenotype shortened hypocotyls and reduced apical hook. Induced by indole-3-acetic acid.
AT1G72970	110.213	-1.1315	0.240505	-4.70469	2.5425e-06	2.7962e-05	HOTHEAD (HTH)	Originally identified as a mutation that causes floral organs to fuse together. About 10-20% of mutants also have defects in ovules. Mutants have reduced fertility most likely as because of fusions that pistil emergence. The protein has similarity to the mandelonitrile lyase family of FAD containing oxidoreductases and is predicted to be secreted (SignalP).It is expressed in all tissue layers of roots, inflorescences, stems, leaves, and flowers and is also expressed in siliques. Expression is highest in inflorescence and flower tissue.Transmission of mutant alleles to the progeny shows non mendelian segregation- a percentage of mutant alleles revert back to a previous parental (e.g. grandparental) wild type allele. It has been suggested that an RNA template driven or other extra-DNA genomic mechanism may be responsible for the non-mendelian inheritance of HTH. Reversion events in alleles at other loci have also been observed to occur in plants with an hth mutant background indicating a genome wide effect.
AT1G26100	29.7069	-1.13284	0.399061	-2.83875	0.00452903	0.0190456		Cytochrome b561/ferric reductase transmembrane protein family
AT1G65890	3.51523	-1.13535	0.46003	-2.46799	0.0135872	0.0470398	ACYL ACTIVATING ENZYME 12 (AAE12)	acyl activating enzyme 12
AT1G55490	5682.01	-1.13628	0.115501	-9.83788	7.73216e-23	7.42977e-21	CHAPERONIN 60 BETA (CPN60B)	encodes the beta subunit of the chloroplast chaperonin 60, a homologue of bacterial GroEL. Mutants in this gene develops lesions on its leaves, expresses systemic acquired resistance (SAR) and develops accelerated cell death to heat shock stress. The protein has molecular chaperone activity for suppressing protein aggregation in vitro.
AT2G29125	18.9904	-1.137	0.435234	-2.61238	0.00899149	0.033472	ROTUNDIFOLIA LIKE 2 (RTFL2)	ROTUNDIFOLIA like 2
AT1G12480	79.9022	-1.13753	0.338505	-3.36044	0.000778175	0.00431857	OZONE-SENSITIVE 1 (OZS1)	Encodes a membrane protein with 10 predicted transmembrane helices. SLAC1 is a multispanning membrane protein expressed predominantly in guard cells that plays a role in regulating cellular ion homeostasis and S-type anion currents. SLAC1 is important for normal stomatal closure in response to a variety of signals including elevated CO2, ozone, ABA, darkness, and humidity. SLAC1:GFP localizes to the plasma membrane.
AT4G29310	572.189	-1.13777	0.164432	-6.91939	4.53592e-12	1.43266e-10		DUF1005 family protein (DUF1005)
AT4G29400	241.071	-1.13835	0.207586	-5.48373	4.16446e-08	6.76461e-07		oxidoreductase/transition metal ion-binding protein (DUF3531)
AT4G38420	252.591	-1.13947	0.247005	-4.61315	3.96604e-06	4.17127e-05	SKU5 SIMILAR 9 (sks9)	SKU5 similar 9
AT2G41540	310.238	-1.13955	0.204242	-5.57938	2.41371e-08	4.14789e-07	(GPDHC1)	Encodes a protein with NAD-dependent glycerol-3-phosphate (G3P) dehydrogenase which was shown to complement an Escherichia coli strain: BB20-14, auxotrophic for glycerol/G3P due to a loss-of-function mutation in the gpsA gene.
AT4G30280	54.2486	-1.14053	0.427105	-2.67038	0.00757647	0.0291887	XYLOGLUCAN ENDOTRANSGLUCOSYLASE/HYDROLASE 18 (XTH18)	Encodes a xyloglucan endotransglucosylase/hydrolase with only only the endotransglucosylase (XET; EC 2.4.1.207) activity towards xyloglucan and non-detectable endohydrolytic (XEH; EC 3.2.1.151) activity. Expressed in the mature or basal regions of both the main and lateral roots, but not in the tip of these roots where cell division occurs.
AT3G12110	129.974	-1.14138	0.253601	-4.5007	6.77297e-06	6.70321e-05	ACTIN-11 (ACT11)	Encodes an actin that is expressed predominantly during reproductive development.
AT3G62570	32.7098	-1.14155	0.355763	-3.20875	0.00133315	0.00687293		Tetratricopeptide repeat (TPR)-like superfamily protein
AT3G05800	245.22	-1.14246	0.244384	-4.67488	2.94127e-06	3.17575e-05	ATBS1(ACTIVATION-TAGGED BRI1 SUPPRESSOR 1)-INTERACTING FACTOR 1 (AIF1)	AtBS1(activation-tagged BRI1 suppressor 1)-interacting factor 1
AT4G39510	53.0566	-1.14438	0.408151	-2.80381	0.00505028	0.0208858	CYTOCHROME P450, FAMILY 96, SUBFAMILY A, POLYPEPTIDE 12 (CYP96A12)	member of CYP96A
AT1G68330	97.3147	-1.14502	0.315065	-3.63422	0.000278818	0.00177278		membrane-associated kinase regulator
AT1G52190	6133.38	-1.14738	0.229456	-5.00042	5.72054e-07	7.23938e-06	NRT1/ PTR FAMILY 1.2 (NPF1.2)	Encodes a low affinity nitrate transporter that is expressed in the plasma membrane and found in the phloem of the major veins of leaves. It is responsible for nitrate redistribution to young leaves.
AT1G69200	315.423	-1.14904	0.197409	-5.82059	5.86385e-09	1.13651e-07	FRUCTOKINASE-LIKE 2 (FLN2)	Encodes a fructokinase-like protein (AT3G54090/FLN1, AT1G69200/FLN2), a member of the pfkB-carbohydrate kinase family. FLN1 and FLN2 are potential plastidial thioredoxin z (TRX z) targets. Mutants display mutant chloroplast development, general plant growth and development defects and defects in PEP-dependent transcription. The mRNA is cell-to-cell mobile.
AT3G47750	125.605	-1.14921	0.265959	-4.32103	1.55302e-05	0.000139866	ATP-BINDING CASSETTE A4 (ABCA4)	member of ATH subfamily
AT5G06530	2307.97	-1.15134	0.177797	-6.47562	9.44249e-11	2.44632e-09	ATP-BINDING CASSETTE G22 (ABCG22)	Encodes ABCG22, an ABC transporter gene. Mutation results in increased water transpiration and drought susceptibility.
AT3G29639	96.1134	-1.15332	0.335109	-3.44163	0.000578228	0.00333463		hypothetical protein
AT4G25260	954.823	-1.15377	0.22638	-5.09662	3.45772e-07	4.54815e-06	PECTIN METHYLESTERASE INIHIBITOR 7 (PMEI7)	Pectin methylesterase inhibitor. Forms pH dependent complex with PME3.
AT2G39240	20.8197	-1.15441	0.45564	-2.5336	0.0112897	0.0403539		RNA polymerase I specific transcription initiation factor RRN3 protein
AT1G69526	54.6836	-1.15457	0.340821	-3.38762	0.000705022	0.00396311		S-adenosyl-L-methionine-dependent methyltransferases superfamily protein
AT5G58390	20.6277	-1.15501	0.441835	-2.61412	0.00894564	0.0333256		Peroxidase superfamily protein
AT5G07720	49.3927	-1.15556	0.390016	-2.96286	0.00304795	0.0137044	XYLOGLUCAN XYLOSYLTRANSFERASE 3 (XXT3)	Xylosyltransferase. Together with XXT4 and XXT5, adds xylosyl residue specifically at the third glucose in the glucan chain to synthesize XXXG-type XyGs.
AT1G48500	23.0726	-1.15751	0.44205	-2.6185	0.00883182	0.0329856	JASMONATE-ZIM-DOMAIN PROTEIN 4 (JAZ4)	Jasmonate zim domain transcription factor family protein.Involved in freezing tolerance and JA iduceed leaf senesence.
AT3G53980	40.6695	-1.15781	0.462444	-2.50367	0.0122911	0.0432832		Bifunctional inhibitor/lipid-transfer protein/seed storage 2S albumin superfamily protein
AT2G32280	40.3989	-1.15814	0.420905	-2.75154	0.00593165	0.0238768	VASCULATURE COMPLEXITY AND CONNECTIVITY (VCC)	Encodes a member of a plant-specific gene family that is required for embryo provasculature development. The gene product regulates vascular network complexity and connectivity in cotyledons.
AT2G06345	13.6532	-1.16094	0.441801	-2.62774	0.00859548	0.0322677		None
AT5G24030	154.381	-1.16395	0.311434	-3.73739	0.000185941	0.00125062	SLAC1 HOMOLOGUE 3 (SLAH3)	Encodes a protein with ten predicted transmembrane helices. The SLAH3 protein has similarity to the SLAC1 protein involved in ion homeostasis in guard cells. Although it is not expressed in guard cells, it can complement an slac1-2 mutant suggesting that it performs a similar function. SLAH3:GFP localizes to the plasma membrane.
AT4G34900	229.201	-1.16402	0.180788	-6.43857	1.20604e-10	3.09323e-09	XANTHINE DEHYDROGENASE 2 (XDH2)	xanthine dehydrogenase 2
AT5G28646	14.413	-1.16552	0.461203	-2.52713	0.0114999	0.0410051	WAVE-DAMPENED 2 (WVD2)	Encodes a novel protein. The wvd2 gain-of-function mutant has impaired cell expansion and root waving, and changed root skewing.
AT2G36885	48.969	-1.16568	0.41055	-2.83931	0.00452119	0.0190232		translation initiation factor
AT2G18196	128.96	-1.16586	0.289174	-4.03169	5.53768e-05	0.000431277	HEAVY METAL ASSOCIATED PROTEIN 16 (ATHMP16)	Heavy metal transport/detoxification superfamily protein
AT2G42380	812.623	-1.16683	0.226138	-5.15982	2.47186e-07	3.38859e-06	(BZIP34)	Encodes a member of the BZIP family of transcription factors. Forms heterodimers with the related protein AtbZIP61. Binds to G-boxes in vitro and is localized to the nucleus in onion epidermal cells.
AT3G48260	42.0494	-1.16697	0.391441	-2.98123	0.00287096	0.0130578	WITH NO LYSINE (K) KINASE 3 (WNK3)	Encodes a member of the WNK family (9 members in all) of protein kinases, the structural design of which is clearly distinct from those of other known protein kinases, such as receptor-like kinases and mitogen-activated protein kinases.
AT1G79840	97.334	-1.16705	0.292155	-3.99462	6.47993e-05	0.000495608	GLABRA 2 (GL2)	Glabra 2, a homeodomain protein affects epidermal cell identity including trichomes, root hairs, and seed coat. It also down-regulates seed oil content. Expressed in atrichoblasts and required to suppress root hair development. Also expressed abundantly during early seed development. Directly regulated by WER.
AT5G14610	164.112	-1.16743	0.244746	-4.76996	1.84261e-06	2.10099e-05	RNA HELICASE 46 (RH46)	DEAD box RNA helicase family protein
AT4G00165	12.0882	-1.16751	0.460446	-2.53561	0.0112253	0.0401517		Bifunctional inhibitor/lipid-transfer protein/seed storage 2S albumin superfamily protein
AT1G13800	24.097	-1.1695	0.442244	-2.64447	0.00818189	0.0309839	EMBRYONIC FACTOR 19 (FAC19)	Encodes a PPR (pentatricopeptide repeat motif) protein that is essential for the initiation of zygotic embryogenesis.
AT1G10585	44.1305	-1.16969	0.339494	-3.44539	0.000570243	0.00329508		basic helix-loop-helix (bHLH) DNA-binding superfamily protein
AT4G30020	710.224	-1.17051	0.22321	-5.24398	1.57148e-07	2.2555e-06		PA-domain containing subtilase family protein
AT1G18830	30.0029	-1.17104	0.377992	-3.09806	0.00194791	0.0094901	(SEC31A)	Together with SEC31B a component of the coat protein complex II (COPII) which promotes the formation of transport vesicles from the endoplasmic reticulum (ER).
AT2G32765	18.896	-1.17206	0.472893	-2.4785	0.0131937	0.0459089	SMALL UBIQUITINRELATED MODIFIER 5 (SUMO5)	Encodes a small ubiquitin-like modifier (SUMO) protein that becomes covalently attached to various intracellular protein targets through an isopeptide bond. SUMOylation typically has a post-translational effect on the behavior of the target protein.
AT1G45191	48.2319	-1.17372	0.358518	-3.27381	0.00106107	0.00564807	BETA GLUCOSIDASE 1 (BGLU1)	beta-glucosidase related protein, similar to beta-glucosidase GI:3820531 from (Pinus contorta); contains Pfam profile: PF00232 Glycosyl hydrolase family 1
AT5G18690	43.2125	-1.17385	0.392214	-2.99288	0.00276357	0.0126114	ARABINOGALACTAN PROTEIN 25 (AGP25)	arabinogalactan protein 25
AT3G48460	152.832	-1.1739	0.223538	-5.25145	1.5091e-07	2.17666e-06	SEED FATTY ACID REDUCER 4 (SFAR4)	GDSL-motif esterase/acyltransferase/lipase. Enzyme group with broad substrate specificity that may catalyze acyltransfer or hydrolase reactions with lipid and non-lipid substrates.
AT2G40010	21.9396	-1.17648	0.448013	-2.626	0.0086394	0.032397	RIBOSOMAL PROTEIN UL10Z (UL10Z)	Ribosomal protein L10 family protein
AT2G06850	9568.32	-1.17684	0.205533	-5.72579	1.02955e-08	1.90749e-07	XYLOGLUCAN ENDOTRANSGLUCOSYLASE/HYDROLASE 4 (XTH4)	endoxyloglucan transferase (EXGT-A1) gene
AT1G49210	166.559	-1.17711	0.273316	-4.30677	1.65655e-05	0.000147733	ARABIDOPSIS T??XICOS EN LEVADURA 76 (ATL76)	RING/U-box superfamily protein
AT1G28130	39.4872	-1.17726	0.348083	-3.38212	0.000719297	0.00403442	GRETCHEN HAGEN 3.17 (GH3.17)	Encodes an IAA-amido synthase that conjugates Asp and other amino acids to auxin in vitro. Lines carrying insertions in this gene are hypersensitive to auxin.
AT1G22690	1289.94	-1.1786	0.196189	-6.00748	1.88434e-09	3.95556e-08	(GASA9)	Gibberellin-regulated family protein
AT1G20480	123.826	-1.17881	0.27596	-4.27166	1.9402e-05	0.000170723		AMP-dependent synthetase and ligase family protein
AT3G13175	26.9667	-1.17994	0.408597	-2.88778	0.00387973	0.0167807	PSI-INTERACTING ROOT-CELL ENRICHED 1 (PRCE1)	transmembrane protein
AT1G58270	183.9	-1.18021	0.225655	-5.23016	1.69367e-07	2.41564e-06	(ZW9)	ZW9 mRNA, complete cds The mRNA is cell-to-cell mobile.
AT1G17560	75.9257	-1.18076	0.363919	-3.24457	0.00117628	0.00617464	HUELLENLOS (HLL)	Encodes HUELLENLOS (HLL), a mitochondrial ribosome protein, similar to L14 ribosomal protein of eubacteria. HLL is essential for normal ovule development.
AT1G73570	149.645	-1.18193	0.202471	-5.83751	5.2986e-09	1.03282e-07		HCP-like superfamily protein
AT5G25190	416.074	-1.18239	0.222931	-5.30384	1.13395e-07	1.6757e-06	ETHYLENE AND SALT INDUCIBLE 3 (ESE3)	encodes a member of the ERF (ethylene response factor) subfamily B-6 of ERF/AP2 transcription factor family. The protein contains one AP2 domain. There are 12 members in this subfamily including RAP2.11.
AT1G69523	117.435	-1.18382	0.244691	-4.83803	1.31135e-06	1.53984e-05		S-adenosyl-L-methionine-dependent methyltransferases superfamily protein
AT5G03840	5.84915	-1.18419	0.481076	-2.46155	0.0138338	0.0477063	TERMINAL FLOWER 1 (TFL1)	Controls inflorescence meristem identity. Involved in the floral initiation process. Ortholog of the Antirrhinum gene CENTRORADIALIS (CEN). Involved in protein trafficking to the protein storage vacuole. TFL1 plays an antagonistic role to FT/TSF in the determination of inflorescence meristem identity.
AT5G51460	554.398	-1.18463	0.182602	-6.48749	8.72792e-11	2.2727e-09	(ATTPPA)	homologous to the C-terminal part of microbial trehalose-6-phosphate phosphatases
AT5G26280	76.2015	-1.18497	0.394687	-3.00231	0.00267937	0.0123012		TRAF-like family protein
AT5G10240	346.753	-1.18533	0.223646	-5.30005	1.15769e-07	1.7056e-06	ASPARAGINE SYNTHETASE 3 (ASN3)	Encodes asparagine synthetase (ASN3).
AT3G06840	15.8427	-1.18925	0.472199	-2.51853	0.0117846	0.0418087		hypothetical protein
AT2G40260	140.504	-1.18948	0.285709	-4.16327	3.13726e-05	0.000260805	MYB-SHAQKYF 1 (MYS2)	Transcription factor involved in wax biosynthesis; together with MYS1 acts upstream of the DEWAX-SPL9 module, thus regulating CER1 expression; regulates the diurnal expression pattern of DEWAX.
AT1G11120	21.8637	-1.19176	0.465458	-2.5604	0.010455	0.0378531	(DEG23)	CTTNBP 2 amino-terminal-like protein
AT1G75750	19793.9	-1.19338	0.421484	-2.83137	0.00463488	0.0193992	GAST1 PROTEIN HOMOLOG 1 (GASA1)	GA-responsive GAST1 protein homolog regulated by BR and GA antagonistically. Possibly involved in cell elongation based on expression data The mRNA is cell-to-cell mobile.
AT1G27030	1172.38	-1.19484	0.221023	-5.40596	6.44632e-08	1.00558e-06		hypothetical protein
AT5G18460	520.856	-1.19567	0.227001	-5.26723	1.38498e-07	2.00754e-06		carboxyl-terminal peptidase (DUF239)
AT4G24670	144.434	-1.19604	0.263568	-4.5379	5.68163e-06	5.72555e-05	TRYPTOPHAN AMINOTRANSFERASE RELATED 2 (TAR2)	Encodes a protein with similarity to the TAA1 trytophan aminotransferase involved in IAA biosynthesis. Double mutant analyses suggest that this protein is involved in regulating many aspects of plant growth and development from embryogenesis to flower formation and plays a role in ethylene-mediated signaling.TAR2 is required for reprogramming root architecture in response to low nitrogen conditions.
AT1G45010	75.9187	-1.1982	0.269533	-4.44545	8.77077e-06	8.45555e-05		TRAM, LAG1 and CLN8 (TLC) lipid-sensing domain containing protein
AT5G01175	23.4262	-1.19841	0.403133	-2.97275	0.00295149	0.0133587		Natural antisense transcript overlaps with AT5G01180
AT5G09805	8.14711	-1.20061	0.479285	-2.50501	0.0122448	0.0431646	INFLORESCENCE DEFICIENT IN ABSCISSION (IDA)-LIKE 3 (IDL3)	Similar to Inflorescence deficient in abscission (IDA). Involved in floral organ abscission.
AT4G00400	1316.54	-1.20103	0.113771	-10.5566	4.73413e-26	6.01935e-24	GLYCEROL-3-PHOSPHATE SN-2-ACYLTRANSFERASE 8 (GPAT8)	bifunctional sn-glycerol-3-phosphate 2-O-acyltransferase/phosphatase. Involved in cutin assembly and is functionally redundant with GPAT4.
AT2G13610	209.912	-1.20168	0.276366	-4.34815	1.37288e-05	0.000125777	ATP-BINDING CASSETTE G5 (ABCG5)	ABC-2 type transporter family protein
AT1G15570	96.0731	-1.20173	0.26598	-4.51811	6.2394e-06	6.23849e-05	CYCLIN A2;3 (CYCA2;3)	A2-type cyclin. Negatively regulates endocycles and acts as a key regulator of ploidy levels in Arabidopsis endoreduplication. Interacts physically with CDKA;1. Expressed preferentially in trichomes and young developing tissues.
AT4G34810	13.0279	-1.2026	0.460884	-2.60933	0.00907209	0.0337168	SMALL AUXIN UPREGULATED RNA 5 (SAUR5)	SAUR-like auxin-responsive protein family
AT5G22580	818.078	-1.20422	0.282952	-4.25592	2.08191e-05	0.00018194		Stress responsive A/B Barrel Domain-containing protein
AT3G28200	693.051	-1.20451	0.167639	-7.18517	6.71255e-13	2.39348e-11		Peroxidase superfamily protein
AT5G26000	70493.9	-1.20631	0.378921	-3.18353	0.00145491	0.00740861	THIOGLUCOSIDE GLUCOHYDROLASE 1 (TGG1)	member of Glycoside Hydrolase Family 1. encodes one of two known functional myrosinase enzymes in Arabidopsis. The enzyme catalyzes the hydrolysis of glucosinolates into compounds that are toxic to various microbes and herbivores.
AT1G12100	8.11487	-1.20674	0.485009	-2.48808	0.0128435	0.0448407		Bifunctional inhibitor/lipid-transfer protein/seed storage 2S albumin superfamily protein
AT3G32980	584.791	-1.20718	0.305211	-3.95523	7.64624e-05	0.000570695	PEROXIDASE 32 (PRX32)	N-glycosylation client involved in salt stress response.
AT1G13420	6.59913	-1.20737	0.479775	-2.51653	0.0118518	0.042018	SULFOTRANSFERASE 4B (ST4B)	Encodes a sulfotransferase. Unlike the related ST4A protein (At2g14920), in vitro experiments show that this enzyme does not act brassinosteroids. ST4B is expressed in the roots and transcript levels rise in response to cytokinin treatment.
AT4G14780	10.4532	-1.20774	0.473855	-2.54876	0.0108107	0.0389019		Protein kinase superfamily protein
AT1G29660	2080.86	-1.20779	0.231109	-5.22605	1.73168e-07	2.46469e-06	(GGL5)	GDSL-motif esterase/acyltransferase/lipase. Enzyme group with broad substrate specificity that may catalyze acyltransfer or hydrolase reactions with lipid and non-lipid substrates.
AT1G54120	17.9134	-1.20851	0.472701	-2.55661	0.0105699	0.0381878		hypothetical protein
AT5G04180	8.86377	-1.209	0.477713	-2.53081	0.0113801	0.0406273	ALPHA CARBONIC ANHYDRASE 3 (ACA3)	alpha carbonic anhydrase 3
AT3G49750	31.8565	-1.21007	0.462897	-2.61412	0.00894567	0.0333256	RECEPTOR LIKE PROTEIN 44 (RLP44)	receptor like protein 44
AT2G33570	385.205	-1.21134	0.22982	-5.27082	1.35814e-07	1.97282e-06	GALACTAN SYNTHASE 1 (GALS1)	glycosyltransferase family protein (DUF23)
AT1G73830	489.732	-1.21152	0.249765	-4.85067	1.23046e-06	1.45488e-05	BR ENHANCED EXPRESSION 3 (BEE3)	Encodes the brassinosteroid signaling component BEE3 (BR-ENHANCED EXPRESSION 3). Positively modulates the shade avoidance syndrome in Arabidopsis seedlings.
AT1G12250	1987.45	-1.21269	0.133879	-9.05811	1.32732e-19	9.98758e-18	(TL20.3)	Pentapeptide repeat protein involved in thylakoid biogenesis.
AT1G78940	45.938	-1.21363	0.336127	-3.61063	0.000305452	0.00192005		kinase with adenine nucleotide alpha hydrolases-like domain-containing protein
AT5G11070	3029.14	-1.21431	0.146027	-8.31564	9.12572e-17	5.20268e-15		hypothetical protein
AT3G23430	232.947	-1.21455	0.222555	-5.45728	4.83474e-08	7.72463e-07	PHOSPHATE 1 (PHO1)	Encodes a protein with the mainly hydrophilic N-terminal and the C-terminal containing 6 potential membrane-spanning domains. The mutant is deficient in the transfer of phosphate from root epidermal and cortical cells to the xylem. Its expression is repressed by phosphate (Pi) in shoots, and transiently induced by phosphite (Phi) in roots and shoots. PHO is expressed in developing ovules and plays a role in the transfer of Ph from maternal tissues to filial tissues.
AT5G38120	18.1441	-1.21502	0.459695	-2.64311	0.00821491	0.0310842	(4CL8)	AMP-dependent synthetase and ligase family protein
AT1G24577	52.4163	-1.21652	0.371066	-3.27845	0.00104381	0.00556633		hypothetical protein
AT5G65640	116.777	-1.21676	0.271044	-4.48916	7.15037e-06	7.04146e-05	BETA HLH PROTEIN 93 (bHLH093)	bHLH093/NFL encodes a bHLH transcription factor involved in GA mediated control of flowering time. Mutants are non-flowering in short days and phenotype can be reversed with GA application. Based on the expression of GA biosynthetic genes in the mutant, it likely acts through regulation of GA metabolism. Its expression shows developmental stage and tissue specificity. In short days it is expressed mainly in root tips and SAM, with weak expression in cotyledons throughout development. In LD GUS activity was observed in the hypocotyl and in root tips and SAM throughout the developmental stages.
AT3G28750	5.56832	-1.21746	0.468731	-2.59736	0.00939439	0.0347067		hypothetical protein
AT4G30290	8.91847	-1.21748	0.485096	-2.50977	0.0120811	0.0426685	XYLOGLUCAN ENDOTRANSGLUCOSYLASE/HYDROLASE 19 (XTH19)	Encodes a xyloglucan endotransglucosylase/hydrolase with only only the endotransglucosylase (XET; EC 2.4.1.207) activity towards xyloglucan and non-detectable endohydrolytic (XEH; EC 3.2.1.151) activity. Expressed throughout both the main and the lateral root, with intensive expression at the dividing and elongating regions. Is expressed in lateral root primordia but expression ceases after lateral root begins to grow. Involved in cell proliferation in incised inflorescence stems.
AT3G03820	282.752	-1.21767	0.311841	-3.90477	9.43135e-05	0.000686945	SMALL AUXIN UP RNA 29 (SAUR29)	SAUR-like auxin-responsive protein family
AT2G17470	19.0098	-1.21868	0.423963	-2.8745	0.0040467	0.0173733		Encodes ALMT6, a member of the aluminum-activated malate transporter family.
AT3G45680	15.9789	-1.21987	0.484581	-2.51737	0.0118235	0.0419251	(NPF2.3)	Major facilitator superfamily protein
AT2G04032	30.2115	-1.22059	0.401462	-3.04035	0.00236301	0.0111105	ZINC TRANSPORTER 7 PRECURSOR (ZIP7)	zinc transporter 7 precursor
AT4G24140	53.1135	-1.22092	0.355455	-3.43482	0.000592952	0.0034061		alpha/beta-Hydrolases superfamily protein
AT3G21420	83.0475	-1.22198	0.327013	-3.73679	0.000186381	0.00125315	LATERAL BRANCHING OXIDOREDUCTASE 1 (LBO1)	LATERAL BRANCHING OXIDOREDUCTASE (LBO), encodes an oxidoreductase-like enzyme of the 2-oxoglutarate and Fe(II)-dependent dioxygenase superfamily. It is involved in the biosynthesis of strigolactones.
AT1G04920	16.9508	-1.22312	0.459473	-2.66201	0.00776758	0.0297213	SUCROSE PHOSPHATE SYNTHASE 3F (SPS3F)	Encodes a sucrose-phosphate synthase whose activity is stimulated by Glc-6-P and inhibited by Pi.
AT5G62370	50.3515	-1.22384	0.346661	-3.53037	0.00041498	0.00250691		Tetratricopeptide repeat (TPR)-like superfamily protein
AT1G75730	1042.96	-1.22564	0.118416	-10.3503	4.17145e-25	4.90673e-23		hypothetical protein
AT3G50890	39.8815	-1.22636	0.371377	-3.30219	0.000959332	0.00518334	HOMEOBOX PROTEIN 28 (HB28)	homeobox protein 28
AT4G34770	214.918	-1.22761	0.261741	-4.69016	2.72993e-06	2.98151e-05	SMALL AUXIN UPREGULATED RNA 1 (SAUR1)	SAUR-like auxin-responsive protein family
AT3G56620	83.088	-1.2278	0.276646	-4.43816	9.07321e-06	8.71837e-05	USUALLY MULTIPLE ACIDS MOVE IN AND OUT TRANSPORTERS 10 (UMAMIT10)	nodulin MtN21-like transporter family protein
AT3G52910	23.9385	-1.22784	0.451009	-2.72243	0.00648037	0.0257391	GROWTH-REGULATING FACTOR 4 (GRF4)	Growth regulating factor encoding transcription activator. One of the nine members of a GRF gene family, containing nuclear targeting domain. Involved in leaf development and expressed in root, shoot and flower.
AT3G24715	75.2955	-1.2279	0.310456	-3.95516	7.64848e-05	0.000570695	HYDRAULIC CONDUCTIVITY OF ROOT 1 (HCR1)	HCR1 belongs to the B4 group of Raf-like MAPKKKs. It corresponds to a root hydraulic pressure QTL between Col-0 and Bur-0 accessions and appears to contribute to variation in root pressure in different haplotypes. It is involved in potassium-dependent response to hypoxia.
AT3G20200	40.5471	-1.22858	0.348328	-3.52707	0.000420187	0.00253313		kinase with adenine nucleotide alpha hydrolases-like domain-containing protein
AT4G02290	20.336	-1.22935	0.47479	-2.58924	0.00961868	0.035382	GLYCOSYL HYDROLASE 9B13 (GH9B13)	glycosyl hydrolase 9B13
AT1G77590	1191.41	-1.22942	0.141106	-8.71273	2.96642e-18	1.93974e-16	LONG CHAIN ACYL-COA SYNTHETASE 9 (LACS9)	Encodes major plastidic long chain acyl-CoA synthetase with a slight substrate preference of oleic acid over any of the other fatty acids.
AT1G14970	155.326	-1.23058	0.232736	-5.28745	1.24031e-07	1.81584e-06		O-fucosyltransferase family protein
AT1G13790	73.7858	-1.23088	0.331225	-3.71614	0.000202289	0.00134667	FACTOR OF DNA METHYLATION 4 (FDM4)	Belongs to a subgroup of SGS3-like proteins that act redundantly in RNA-directed DNA methylation: AT1G15910 (FDM1), AT4G00380 (FDM2), AT3G12550 (FDM3), AT1G13790 (FDM4), AT1G80790 (FDM5).
AT4G24540	214.456	-1.23091	0.280561	-4.38731	1.1476e-05	0.000106812	AGAMOUS-LIKE 24 (AGL24)	Encodes a MADS-box protein involved in flowering. Regulates the expression of SOC1 and is also upregulated by SOC1. Binds with IMK3 kinase domain. Phosphorylated by IMK3; likely to be a target for IMK3 kinase domain.
AT5G54585	436.649	-1.2326	0.192777	-6.39392	1.61688e-10	4.07545e-09		hypothetical protein
AT1G04877	66.1035	-1.23377	0.282111	-4.37336	1.22347e-05	0.000113204		None
AT5G04770	194.955	-1.23422	0.220135	-5.60668	2.06248e-08	3.58953e-07	CATIONIC AMINO ACID TRANSPORTER 6 (CAT6)	Encodes a member of the cationic amino acid transporter (CAT) subfamily of amino acid polyamine choline transporters. Does not mediate efficient uptake of basic amino acids in yeast or Xenopus systems but can transport neutral and acidic amino acid analogs. Expressed in sink tissues. Induced during infestation of roots by the plant parasitic root-knot nematode, Meloidogyne incognita. Localized in the plasma membrane.
AT5G13700	10.0028	-1.23428	0.471437	-2.61813	0.00884138	0.0330032	POLYAMINE OXIDASE 1 (PAO1)	Encodes a protein with polyamine oxidase activity. The mRNA of this gene is only expressed in very low amounts in the organs where it was detected (light-grown plants).
AT5G45830	80.3562	-1.23484	0.316843	-3.89734	9.72568e-05	0.000706622	DELAY OF GERMINATION 1 (DOG1)	Encodes DOG1 (DELAY OF GERMINATION 1). A quantitative trait locus involved in the control of seed dormancy. Belongs to a novel plant-specific gene family whose members include: DOG1-like 1-4 (DOGL1-4, At4g18660, At4g18680, At4g18690, At4g18650 respectively) and DOG1. DOG1 expression is seed-specific.
AT3G23550	499.584	-1.23605	0.217959	-5.67099	1.41974e-08	2.55565e-07	DETOXIFICATION 18 (DTX18)	MATE efflux family protein
AT1G60110	13.417	-1.23633	0.448611	-2.7559	0.00585314	0.0236191		Mannose-binding lectin superfamily protein
AT3G29030	315.845	-1.23656	0.320787	-3.85478	0.000115834	0.000826919	EXPANSIN A5 (EXPA5)	Encodes an expansin. Naming convention from the Expansin Working Group (Kende et al, 2004. Plant Mol Bio)
AT5G20240	14.6125	-1.23682	0.45041	-2.74598	0.00603301	0.0242256	PISTILLATA (PI)	Floral homeotic gene encoding a MADS domain transcription factor. Required for the specification of petal and stamen identities.
AT5G15600	12.8243	-1.23778	0.461719	-2.68081	0.00734438	0.0284423	SPIRAL1-LIKE4 (SP1L4)	SPIRAL1-LIKE4 belongs to a six-member gene family in Arabidopsis; all members share high sequence similarity in amino- and carboxy-terminal regions. Regulates cortical microtubule organization. Mutant plants exhibit altered patterns of root, leaf and petal growth as a result of defective anisotropic cell expansion.
AT2G39980	593.908	-1.23846	0.301235	-4.11127	3.9349e-05	0.00031782		HXXXD-type acyl-transferase family protein
AT4G09350	106.36	-1.23857	0.239133	-5.17942	2.22578e-07	3.09477e-06	NADH DEHYDROGENASE-LIKE COMPLEX T (NdhT)	Chaperone DnaJ-domain superfamily protein
AT3G20260	28.3029	-1.2387	0.440625	-2.81123	0.00493519	0.0204636		DUF1666 family protein (DUF1666)
AT4G29140	76.1215	-1.23895	0.269662	-4.59447	4.33848e-06	4.50739e-05	ACTIVATED DISEASE SUSCEPTIBILITY 1 (ADS1)	Encodes Activated Disease Susceptibility 1 (ADS1), a putative MATE (multidrug and toxic compound extrusion) transport protein that negatively regulates plant disease resistance.
AT3G10340	52.208	-1.24082	0.399769	-3.10384	0.00191029	0.00934215	PHENYLALANINE AMMONIA-LYASE 4 (PAL4)	Encodes PAL4, a putative a phenylalanine ammonia-lyase. Arabidopsis has four PALs: AT2G37040 (PAL1), AT3G53260 (PAL2), AT5G04230 (PAL3) and AT3G10340 (PAL4).
AT3G10450	173.085	-1.24205	0.269992	-4.60034	4.21811e-06	4.39573e-05	SERINE CARBOXYPEPTIDASE-LIKE 7 (SCPL7)	serine carboxypeptidase-like 7
AT3G59010	117.168	-1.24264	0.284429	-4.36889	1.24878e-05	0.000115286	PECTIN METHYLESTERASE 61 (PME61)	Encodes PME35, a pectin methylesterase. PME35-mediated demethylesterification of the primary cell wall regulates the mechanical strength of the supporting tissue.
AT2G33400	54.1612	-1.24578	0.345583	-3.60487	0.000312311	0.00195596		FK506-binding nuclear-like protein
AT5G64580	698.822	-1.24758	0.125803	-9.91689	3.51536e-23	3.5269e-21	EMBRYO DEFECTIVE 3144 (EMB3144)	Strong interaction with TIC inner envelope protein translocon which consists of Tic20/Tic56/Tic100/Tic214(Ycf1)(DOI:10.1105/tpc.18.00357).
AT2G21770	29.424	-1.24826	0.433302	-2.88081	0.0039666	0.0170987	CELLULOSE SYNTHASE A9 (CESA9)	cellulose synthase, related to CESA6.
AT5G22740	431.137	-1.24857	0.285195	-4.37794	1.19807e-05	0.000111206	CELLULOSE SYNTHASE-LIKE A02 (CSLA02)	Encodes a beta-mannan synthase based on in vitro enzyme assays from heterologously expressed protein. CSLA2 synthesizes the backbone of galactoglucomannan in seed coat epidermal cells. Both CSLA2 and MUCI10, which may be part of a protein complex, are critical for mucilage architecture.
AT3G49670	1040.13	-1.24866	0.139566	-8.94676	3.66078e-19	2.61063e-17	BARELY ANY MERISTEM 2 (BAM2)	Encodes a CLAVATA1-related receptor kinase-like protein required for both shoot and flower meristem function. Very similar to BAM1,with more than 85% a.a. identity. It has a broad expression pattern and is involved in vascular strand development in the leaf, control of leaf shape, size and symmetry, male gametophyte development and ovule specification and function. Anthers of double mutants (bam1bam2) appeared abnormal at a very early stage and lack the endothecium, middle, and tapetum layers. Further analyses revealed that cells interior to the epidermis (in anther tissue) acquire some characteristics of pollen mother cells (PMCs), suggesting defects in cell fate specification. The pollen mother-like cells degenerate before the completion of meiosis, suggesting that these cells are defective. In addition, the BAM2 expression pattern supports both an early role in promoting somatic cell fates and a subsequent function in the PMCs. The mRNA is cell-to-cell mobile.
AT4G21650	191.741	-1.24974	0.411495	-3.03707	0.00238889	0.0111987	SUBTILASE 3.13 (SBT3.13)	Subtilase family protein
AT5G39320	215.278	-1.25016	0.300244	-4.16383	3.12958e-05	0.000260273	UDP-GLUCOSE DEHYDROGENASE 4 (UDG4)	UDP-glucose 6-dehydrogenase family protein
AT5G25490	49.1212	-1.25431	0.420936	-2.97981	0.00288429	0.0131038	JULGI2 (JUL2)	Encodes an RNA-binding protein having three Ranbp2-type zinc fingers, involved in negative regulation of phloem development via translational suppression of SMXL4/5.
AT1G14540	79.2106	-1.25449	0.427383	-2.93528	0.00333247	0.0147439	PEROXIDASE 4 (PER4)	Class III peroxidase cell wall-targeted protein localized to the micropylar endosperm facing the radicle. Involved in seed germination.
AT3G52370	36.0921	-1.25745	0.412686	-3.04698	0.0023115	0.0109235		Fasciclin-like arabinogalactan protein. Possibly involved in embryogenesis and seed development.
AT1G34065	98.1777	-1.25905	0.260299	-4.83695	1.31843e-06	1.54727e-05	S-ADENOSYLMETHIONINE CARRIER 2 (SAMC2)	S-adenosylmethionine carrier 2
AT2G42610	564.653	-1.26047	0.303305	-4.15581	3.24144e-05	0.000268051	LIGHT SENSITIVE HYPOCOTYLS 10 (LSH10)	LIGHT-DEPENDENT SHORT HYPOCOTYLS-like protein (DUF640)
AT4G12470	72.1683	-1.26075	0.281901	-4.47232	7.73771e-06	7.56293e-05	AZELAIC ACID INDUCED 1 (AZI1)	Encodes AZI1 (AZELAIC ACID INDUCED 1). Involved in the priming of salicylic acid induction and systemic immunity triggered by pathogen or azelaic acid. Targeting if AZI1 to chloroplasts is increased during SAR induction and that localization requires the PRR domain.It is involved in the uptake and movement of the azelaic acid signal. AZI1 uses a previously undescribed variant of the signal anchor proteins mechanism to target plastids. AZI1 uses a bipartite N-terminal signature: a non-cleavable TMD that anchors the protein to membranes, followed by a proline rich region with features that are shared with bona fide chloroplastic transit peptides. flg22 MAMP treatment strongly induces AZI1/EARLI1 protein levels and increases their relative enrichment in the plastid fraction.
AT3G13650	11.4529	-1.2615	0.483711	-2.60795	0.0091085	0.0338214	DIRIGENT PROTEIN 7 (DIR7)	Member of the dirigent protein family. Dirigent proteins function in stereoselective radical-radical coupling in lignan biosynthesis and other phenylpropanoid components.
AT1G80050	373.725	-1.26175	0.278097	-4.53707	5.70402e-06	5.74529e-05	ADENINE PHOSPHORIBOSYL TRANSFERASE 2 (APT2)	Encodes an adenosine phosphoribosyl transferase(E.C:2.4.2.7), a constitutively expressed enzyme involved in the one-step salvage of adenine to AMP. This isozyme has high affinity for cytokinins and is likely to be localized to the cytosol.
AT5G27330	146.918	-1.2636	0.272172	-4.64266	3.43955e-06	3.66462e-05		Prefoldin chaperone subunit family protein
AT3G24630	111.337	-1.26415	0.227328	-5.56089	2.68398e-08	4.55875e-07	TON1 RECRUITING MOTIF 34 (TRM34)	hypothetical protein
AT5G42690	24.1729	-1.26645	0.483785	-2.61779	0.00885024	0.0330302		transcription factor, putative (Protein of unknown function, DUF547)
AT1G10060	609.898	-1.26657	0.198476	-6.3815	1.75361e-10	4.40924e-09		encodes a mitochondrial branched-chain amino acid aminotransferase. Complements the yeast leu/iso-leu/val auxotrophy mutant.
AT4G21323	16.1512	-1.26984	0.453719	-2.79875	0.00513012	0.0211604		Subtilase family protein
AT1G20190	890.454	-1.26998	0.260422	-4.87661	1.07923e-06	1.28797e-05	EXPANSIN 11 (EXPA11)	member of Alpha-Expansin Gene Family. Naming convention from the Expansin Working Group (Kende et al, 2004. Plant Mol Bio)
AT5G09235	4.86335	-1.27085	0.47314	-2.68599	0.00723148	0.0280901		None
AT1G14930	5.27634	-1.27268	0.473368	-2.68856	0.00717615	0.0279017		Polyketide cyclase/dehydrase and lipid transport superfamily protein
AT4G14940	15.9857	-1.2733	0.479357	-2.65626	0.00790133	0.0301204	AMINE OXIDASE 1 (AO1)	atao1 gene of Arabidopsis thaliana encodes an extracellular copper amine oxidase expressed during early stages of vascular tissue development.
AT1G67040	45.8935	-1.27339	0.364123	-3.49714	0.000470281	0.00279722		DnaA initiator-associating protein
AT4G11450	92.3203	-1.27343	0.268027	-4.75114	2.02275e-06	2.27346e-05		bromo-adjacent domain protein, putative (DUF3527)
AT1G53860	6.47579	-1.27404	0.483049	-2.63749	0.00835218	0.0315239		Encodes a protein that is highly methylated in a WT DML background.
AT2G36830	2816.78	-1.27522	0.131809	-9.6747	3.86227e-22	3.48234e-20	GAMMA TONOPLAST INTRINSIC PROTEIN (GAMMA-TIP)	Encodes a tonoplast intrinsic protein, which functions as water channel. It has also been shown to be able to facilitate the transport of urea and hydrogen peroxide. Highly expressed in vascular tissues of the root, stem, cauline leaves and flowers but not in the apical meristems. The mRNA is cell-to-cell mobile.
AT5G02230	73.3378	-1.27728	0.32108	-3.97806	6.94804e-05	0.000525519		Haloacid dehalogenase-like hydrolase (HAD) superfamily protein
AT1G56670	26.0532	-1.27781	0.456625	-2.79838	0.00513599	0.0211685		GDSL-motif esterase/acyltransferase/lipase. Enzyme group with broad substrate specificity that may catalyze acyltransfer or hydrolase reactions with lipid and non-lipid substrates.
AT3G18670	17.5674	-1.27802	0.478814	-2.66914	0.00760448	0.0292723		Ankyrin repeat family protein
AT2G25150	33.4725	-1.28031	0.402932	-3.1775	0.00148553	0.00753703		HXXXD-type acyl-transferase family protein
AT5G65730	5764.18	-1.28135	0.25234	-5.07786	3.817e-07	4.9823e-06	XYLOGLUCAN ENDOTRANSGLUCOSYLASE/HYDROLASE 6 (XTH6)	xyloglucan endotransglucosylase/hydrolase 6
AT4G29360	161.372	-1.28136	0.213102	-6.01287	1.8227e-09	3.84193e-08		O-Glycosyl hydrolases family 17 protein
AT1G18350	14.3304	-1.28276	0.469072	-2.73466	0.00624439	0.0249344	MAP KINASE KINASE 7 (MKK7)	MAP kinase kinase7. Member of plant mitogen-activated protein kinase kinase group D. Negative regulator of polar auxin transport. Overexpression leads to activation of basal and systemic acquired resistance.
AT5G61100	9.25961	-1.28379	0.484194	-2.6514	0.00801586	0.0304719	(PHD5)	PHD finger-containing protein. Interacts with BDT1, acts with other PHD proteins to associate with flowering genes and thereby suppress their transcription.
AT4G24275	136.06	-1.2844	0.359072	-3.57698	0.000347585	0.0021512		Identified as a screen for stress-responsive genes.
AT3G29370	154.278	-1.28492	0.329284	-3.90217	9.53351e-05	0.000693645	P1R3 (P1R3)	Encodes a atypical member of the bHLH (basic helix-loop-helix) family transcriptional factors.
AT3G07960	14.2733	-1.28495	0.463838	-2.77025	0.0056013	0.0227871	PHOSPHATIDYLINOSITOL-4-PHOSPHATE 5-KINASE 6 (PIP5K6)	Encodes phosphatidylinositol-4-phosphate 5-kinase 6 (PIP5K6). Regulates clathrin-dependent endocytosis in pollen tubes.
AT1G67265	473.604	-1.28821	0.291269	-4.42276	9.74467e-06	9.26785e-05	ROTUNDIFOLIA LIKE 21 (RTFL21)	ROTUNDIFOLIA like 21
AT1G11450	6.4978	-1.28849	0.483381	-2.66558	0.00768566	0.0294574		nodulin MtN21-like transporter family protein
AT3G51820	3372.11	-1.28991	0.0981407	-13.1435	1.85403e-39	4.80335e-37	(G4)	Encodes a protein with chlorophyll synthase activity. This enzyme has been shown to perform the esterification of chlorophyllide (a and b), the last step of chlorophyll biosynthesis. Although it can use either geranylgeranyl pyrophosphate (GGPP) or phytyl pyrophosphate (PhyPP) as substrates, the esterification reaction was faster with GGPP than with PhyPP.
AT5G13140	727.245	-1.29091	0.237803	-5.42849	5.68333e-08	8.934e-07		Pollen Ole e 1 allergen and extensin family protein
AT2G43590	24.2041	-1.29413	0.424866	-3.04598	0.00231921	0.0109447		PR-3 like gene that is induced by pathogen infection.
AT5G57240	11.6758	-1.29633	0.484292	-2.67675	0.00743392	0.0287455		OSBP(oxysterol binding protein)-related protein 4C
AT5G09300	34.4224	-1.29658	0.398121	-3.25674	0.00112701	0.0059557	(E1A2)	e1a2 subunit of branched chain ketoacid dehydrogenase (BCKDH) complex.
AT3G13404	34.7727	-1.29669	0.349976	-3.70508	0.000211328	0.00140112		hypothetical protein
AT3G13000	600.019	-1.29696	0.204013	-6.35728	2.05357e-10	5.1132e-09		ubiquinone biosynthesis protein (Protein of unknown function, DUF547)
AT1G53887	30.3405	-1.29771	0.38338	-3.38492	0.000711978	0.00399891		hypothetical protein
AT5G61290	44.1302	-1.29815	0.338186	-3.83859	0.000123744	0.000873032		Flavin-binding monooxygenase family protein
AT4G34650	53.4142	-1.29878	0.378441	-3.43191	0.000599345	0.00343608	SQUALENE SYNTHASE 2 (SQS2)	Encodes a protein with similarity to squalene synthase which catalyzes the first committed step in sterol biosynthesis. To date no experimental evidence exists that SQS2 functions as a squalene synthase and some experiments indicate it does not have this function.
AT2G45050	61.5228	-1.29924	0.312622	-4.15595	3.23943e-05	0.000267993	GATA TRANSCRIPTION FACTOR 2 (GATA2)	Encodes a member of the GATA factor family of zinc finger transcription factors. A positive regulator of photomorphogenesis.
AT1G04360	106.99	-1.30266	0.258566	-5.03801	4.70385e-07	6.05115e-06	ARABIDOPSIS TOXICOS EN LEVADURA 1 (ATL1)	RING/U-box superfamily protein
AT1G65900	52.6889	-1.30455	0.402914	-3.2378	0.00120456	0.00629725		plant/protein
AT2G28260	82.6324	-1.30604	0.264715	-4.93376	8.06629e-07	9.9274e-06	CYCLIC NUCLEOTIDE-GATED CHANNEL 15 (CNGC15)	Cyclic nucleotide gated channel family member, involved in response to calcium and nitrate induced calcium signaling.Forms a membrane complex with NRT1.1 that couples nitrogen sensing with Ca2+ signaling.
AT3G54400	178.58	-1.30738	0.350501	-3.73003	0.000191455	0.00128181		Eukaryotic aspartyl protease family protein
AT1G11160	12.6524	-1.30774	0.466744	-2.80184	0.00508128	0.0209886	KATANIN P80 SUBUNIT 1 (KTN80.1)	One of four katanin p80 subunits. Involved in targeting of katanin complex to crossover and branch points to properly sever microtubules.
AT1G69230	35.6116	-1.30826	0.402011	-3.2543	0.00113674	0.00600125	SPIRAL1-LIKE2 (SP1L2)	SPIRAL1-LIKE2 belongs to a six-member gene family in Arabidopsis; all members share a high sequence similarity in amino- and carboxy-terminal regions. Regulates cortical microtubule organization. Mutant plants exhibit altered patterns of root and organ growth as a result of defective anisotropic cell expansion.
AT4G37220	65.0997	-1.31002	0.278748	-4.69967	2.60587e-06	2.85515e-05		Cold acclimation protein WCOR413 family
AT4G39010	19.5196	-1.31013	0.463358	-2.82747	0.00469169	0.0196009	GLYCOSYL HYDROLASE 9B18 (GH9B18)	Cellulase involved in cell wall modification during valve dehiscence.
AT5G65420	14.5391	-1.31281	0.446302	-2.94152	0.00326607	0.0144941	CYCLIN D4;1 (CYCD4;1)	Encodes a D-type cyclin CYCD4;1 that physically interacts with CDC2A and is expressed during vascular tissue development, embryogenesis, and formation of lateral root primordia. Its expression is upregulated early during germination.Involved in stomatal cell lineage proliferation in the hypocotyl.
AT2G42955	11.1093	-1.31314	0.470333	-2.79194	0.00523939	0.0215417		F-box/LRR protein
AT1G01200	10.0803	-1.3145	0.48527	-2.7088	0.00675271	0.0265895	RAB GTPASE HOMOLOG A3 (RABA3)	RAB GTPase homolog A3
AT4G19850	17.4735	-1.31475	0.431314	-3.04825	0.00230179	0.0108901	PHLOEM PROTEIN 2-A2 (PP2-A2)	encodes a protein similar to phloem protein 2 in cucumber. a member of a large gene family.
AT5G24580	203.266	-1.3178	0.372215	-3.54043	0.000399475	0.00242182	(HIPP09)	Heavy metal transport/detoxification superfamily protein
AT2G25270	39.7485	-1.3194	0.353206	-3.73549	0.000187347	0.00125882		transmembrane protein
AT1G48580	11.1431	-1.32016	0.470112	-2.80817	0.00498235	0.0206299		nuclear localized protein
AT2G23130	483.083	-1.32029	0.262688	-5.02606	5.00658e-07	6.40435e-06	ARABINOGALACTAN PROTEIN 17 (AGP17)	AGP17 is a lysine-rich arabinogalactan-protein (AGP) and part of a multi-gene family of glycoproteins with approx. 50 members. It falls into one subclass with AGP18 and AGP19, other lysine-rich AGPs. 84% of its proline residues are hydroxylated to hydroproline and its heavy glycosylation accounts for appr. 69% of the molecular weight. The main glycosyl residues are arabinose (30.1%) and galactose (55.1%). Glycosyl linkages are consistent with type II arabinogalactans. AGP17 is predicted to have a glycosylphosphatidylinositol (GPI)anchor and is localized to the plasma membrane and Hechtian strands. It is expressed in young/old leaves, shoots, suspension cultures and flowers.
AT5G18660	722.293	-1.32039	0.155447	-8.49417	1.9936e-17	1.20363e-15	PALE-GREEN AND CHLOROPHYLL B REDUCED 2 (PCB2)	Encodes a protein with 3,8-divinyl protochlorophyllide a 8-vinyl reductase activity. Mutants accumulate divinyl chlorophyll rather than monovinyl chlorophyll.
AT2G19920	6.94262	-1.32401	0.47322	-2.79787	0.00514411	0.0211968		RNA-dependent RNA polymerase family protein
AT3G50340	367.321	-1.32413	0.25812	-5.12989	2.89904e-07	3.89591e-06		hypothetical protein
AT4G38660	115.233	-1.32417	0.378775	-3.49593	0.000472416	0.00280767		Pathogenesis-related thaumatin superfamily protein
AT5G01075	144.485	-1.32469	0.292067	-4.53555	5.74528e-06	5.78035e-05	TWISTED SEED1 (TWS1)	Encodes a small ER-localized protein that is strongly expressed in seeds and regulates both embryo development and accumulation of storage compounds. At the cellular level, TWS1 is responsible for cuticle deposition on epidermal cells and organization of the endomembrane system.
AT1G10657	328.844	-1.32535	0.27679	-4.78827	1.68224e-06	1.9343e-05	(DEG17)	transmembrane protein
AT1G70830	3041.75	-1.32578	0.271226	-4.88811	1.0181e-06	1.22358e-05	MLP-LIKE PROTEIN 28 (MLP28)	MLP-like protein 28
AT5G36920	19.9513	-1.32839	0.41529	-3.1987	0.00138047	0.00708831	ARACIN2 (ARACIN2)	Secreted peptide which functions in plant growth and pathogen defense.
AT4G04223	245.234	-1.32951	0.270832	-4.90898	9.15529e-07	1.11492e-05		other_RNA
AT4G36410	655.83	-1.32974	0.172472	-7.70987	1.25946e-14	5.60376e-13	UBIQUITIN-CONJUGATING ENZYME 17 (UBC17)	ubiquitin-conjugating enzyme
AT4G24510	592.586	-1.33044	0.193757	-6.86652	6.57856e-12	2.03082e-10	ECERIFERUM 2 (CER2)	Encodes a component of the fatty acid elongation machinery required for C28 to C30 fatty acid elongation. It does not require the acyltransferase catalytic site for biological function.
AT5G43200	8.36129	-1.33082	0.480134	-2.77177	0.00557516	0.0226898		Zinc finger, C3HC4 type (RING finger) family protein
AT3G13520	1016.66	-1.33257	0.21127	-6.30745	2.83677e-10	6.78273e-09	ARABINOGALACTAN PROTEIN 12 (AGP12)	Encodes a GPI-anchored arabinogalactan (AG) peptide with a short 'classical' backbone of 10 amino acids, seven of which are conserved among the 4 other Arabidopsis AG peptides. These peptides may be involved in cell signaling.
AT5G67411	16.4455	-1.33269	0.452051	-2.94809	0.00319744	0.014242		GRAS family transcription factor
AT5G56840	19.7046	-1.33308	0.416824	-3.19819	0.00138293	0.00709739		myb-like transcription factor family protein
AT2G27402	169.07	-1.33318	0.344024	-3.87526	0.00010651	0.000766235		plastid transcriptionally active protein
AT1G31173	156.812	-1.33333	0.267574	-4.98302	6.25987e-07	7.88435e-06	MICRORNA167D (MIR167D)	Encodes a microRNA that targets ARF family members ARF6 and ARF8. MicroRNAs are regulatory RNAs with a mature length of ~21-nucleotides that are processed from hairpin precursors by Dicer-like enzymes. MicroRNAs can negatively regulate gene expression by attenuating translation or by directing mRNA cleavage.Mature sequence: UGAAGCUGCCAGCAUGAUCUGG
AT5G07110	56.9542	-1.33593	0.318308	-4.19698	2.70497e-05	0.000229055	PRENYLATED RAB ACCEPTOR 1.B6 (PRA1.B6)	Encodes PRA1.B6, an isoform of the PRA1 (Prenylated Rab acceptors) family. PRAs bind to prenylated Rab proteins and possibly aids in targeting Rabs to their respective compartments. PRA1.B6 localizes to the Golgi apparatus and its ER-to-Golgi trafficking and localization to the Golgi apparatus are regulated by multiple sequence motifs in both the C- and N-terminal cytoplasmic domains.
AT4G12880	245.627	-1.33606	0.194856	-6.85666	7.04878e-12	2.15646e-10	EARLY NODULIN-LIKE PROTEIN 19 (ENODL19)	early nodulin-like protein 19
AT4G25990	219.543	-1.33843	0.288196	-4.64416	3.41465e-06	3.64378e-05	CIA2-LIKE (CIL)	chloroplast import apparatus CIA2-like. CIA2 is a transcription factor which upregulates chloroplast translocon genes
AT2G23590	18.0309	-1.33844	0.439135	-3.04791	0.00230442	0.0109	METHYL ESTERASE 8 (MES8)	Encodes a protein shown to have carboxylesterase activity in vitro. It has similarity to the SABP2 methyl salicylate esterase from tobacco. This protein does not act on methyl IAA, methyl JA, MeSA, MeGA4, or MEGA9 in vitro.
AT1G07897	6.66942	-1.33873	0.485021	-2.76014	0.00577763	0.0233651		None
AT3G60290	1029.41	-1.34305	0.188081	-7.14081	9.27856e-13	3.22966e-11		2-oxoglutarate (2OG) and Fe(II)-dependent oxygenase superfamily protein
AT5G51810	21.4599	-1.34376	0.452655	-2.96862	0.00299138	0.0134856	GIBBERELLIN 20 OXIDASE 2 (GA20OX2)	Encodes gibberellin 20-oxidase. Involved in gibberellin biosynthesis. Up-regulated by far red light in elongating petioles. Not regulated by a circadian clock. Mutation of GA20ox2 delays flowering.
AT1G13250	391.117	-1.34384	0.184351	-7.28954	3.11026e-13	1.1745e-11	GALACTURONOSYLTRANSFERASE-LIKE 3 (GATL3)	Encodes a protein with putative galacturonosyltransferase activity.
AT1G71866	4.46354	-1.34469	0.4708	-2.85619	0.00428755	0.0182364	EPIDERMAL PATTERNING FACTOR LIKE 7 (EPFL7)	Member of the EPF/EPFL (epidermal patterning factor/EPF-like) gene family, which genes encode plant-specific secretory peptides, several of which play a role in controlling stomatal density and patterning in the plant epidermis.
AT3G29810	121.287	-1.34587	0.365232	-3.68496	0.000228738	0.00149906	COBRA-LIKE PROTEIN 2 PRECURSOR (COBL2)	During the course of seed coat epidermal cell differentiation, COBRA-LIKE 2 plays a role in cellulose deposition into mucilage secretory cells of Arabidopsis seeds. COBRA-LIKE 2 affects mucilage solubility and cellulosic ray formation.
AT1G07795	5.01236	-1.34775	0.458957	-2.93655	0.00331881	0.0147026		forkhead box protein G1
AT4G35100	9715.43	-1.34811	0.171924	-7.84128	4.45964e-15	2.09347e-13	PLASMA MEMBRANE INTRINSIC PROTEIN 3 (PIP3)	a member of the plasma membrane intrinsic protein PIP. functions as aquaporin. Salt-stress-inducible MIP
AT1G80870	419.515	-1.34848	0.180597	-7.46683	8.21508e-14	3.32947e-12		Protein kinase superfamily protein
AT5G50740	199.518	-1.34919	0.188114	-7.17219	7.38098e-13	2.61361e-11	HEAVY METAL ASSOCIATED PROTEIN 52 (ATHMP52)	Heavy metal transport/detoxification superfamily protein
AT2G13570	4.94856	-1.35079	0.477031	-2.83167	0.00463055	0.019385	NUCLEAR FACTOR Y, SUBUNIT B7 (NF-YB7)	nuclear factor Y, subunit B7
AT3G26790	21.4193	-1.35239	0.435402	-3.10608	0.00189587	0.00928949	FUSCA3 (FUS3)	Transcriptional factor with high similarity to the B3 region of the VP1/ABI3-like proteins. Full length FUS3 protein binds to the highly conserved RY motif [DNA motif CATGCA(TG)], present in many seed-specific promoters, and the B3 domains of this transcription factor is necessary for the specific interaction with the RY element. Transcriptional activity of FUS3 requires the B3 DNA-binding domain and an activation domain. FUS3 specifies cotyledon identity. Regulator of gene expression during late embryogenesis. Involved in the control foliar organ identity in Arabidopsis by regulating the synthesis of two hormones, abscisic acid and gibberellin. FUS3 together with LEC1 positively regulate the abundance of the ABI3 protein in the seed.
AT4G39675	15.0079	-1.3527	0.455226	-2.97149	0.00296356	0.0134015		hypothetical protein
AT4G24350	586.063	-1.353	0.261375	-5.17646	2.26135e-07	3.14044e-06		Phosphorylase superfamily protein
AT1G80540	4.59465	-1.35328	0.459781	-2.94331	0.00324728	0.0144263		envelope glycoprotein B
AT5G61350	9.00904	-1.35453	0.478112	-2.83309	0.00461011	0.0193169	[CA2+]CYT-ASSOCIATED PROTEIN KINASE 1 (CAP1)	Encodes a membrane-localized receptor-like kinase that regulates root hair tip growth by maintaining cytoplasmic Ca2+ gradients. Knockouts of CAP1 produced more cytoplasmic NH4+ and ceased growth of root hairs on MS medium except when NH4+ was depleted; NH4+ depletion reestablished the Ca2+ gradient necessary for normal growth. The lower net NH4+ influx across the vacuolar membrane and relatively alkaline cytosolic pH of root hairs in cap1-1 relative to wild type implied that mutation of CAP1 results in more NH4+ accumulation in the cytoplasm. Furthermore, CAP1 functionally complemented npr1 kinase yeast mutant defective in high-affinity NH4+ uptake via MEP2, distinguishing CAP1 as a cytosolic modulator of NH4+ level that participates in NH4+ homeostasis-regulated root hair growth by modulating tip-focused cytoplasmic Ca2+ gradients.
AT1G62760	34.6218	-1.35534	0.380327	-3.56361	0.000365794	0.00224789	(ATPMEI10)	Pectin methylesterase inhibitor that controls PME activity and pectin methylesterification during Botrytis infection.
AT2G45900	30.7569	-1.35566	0.438392	-3.09235	0.00198577	0.00964012	TON1 RECRUITING MOTIF 13 (TRM13)	Phosphatidylinositol N-acetyglucosaminlytransferase subunit P-like protein
AT4G32950	30.9084	-1.35698	0.450698	-3.01085	0.00260517	0.0120144		Protein phosphatase 2C family protein
AT3G23805	492.652	-1.35731	0.156937	-8.64876	5.20642e-18	3.32999e-16	RALF-LIKE 24 (RALFL24)	Member of a diversely expressed predicted peptide family showing sequence similarity to tobacco Rapid Alkalinization Factor (RALF), and is believed to play an essential role in the physiology of Arabidopsis. Consists of a single exon and is characterized by a conserved C-terminal motif and N-terminal signal peptide.
AT5G19170	15.7333	-1.35916	0.45291	-3.00094	0.00269145	0.0123428		NEP-interacting protein, putative (DUF239)
AT5G45040	92.4154	-1.36092	0.291533	-4.66814	3.03932e-06	3.26539e-05	CYTOCHROME C6A (CYTC6A)	Encodes a Class I cytochrome c family member possessing a high structural homology with photosynthetic cytochrome c(6) from cyanobacteria, but structurally and functionally distinct through the presence of a disulfide bond.
AT3G06778	45.4869	-1.36138	0.373025	-3.64957	0.000262683	0.00168537		Chaperone DnaJ-domain superfamily protein
AT3G28760	196.583	-1.36163	0.201175	-6.76838	1.30232e-11	3.87986e-10		3-dehydroquinate synthase
AT3G52960	2199.92	-1.3618	0.115879	-11.752	6.89856e-32	1.35762e-29	PEROXIREDOXIN-II-E (PRXIIE)	Plastid localized peroxiredoxin.
AT4G31590	404.406	-1.36232	0.219543	-6.20527	5.46027e-10	1.24311e-08	CELLULOSE-SYNTHASE-LIKE C5 (CSLC5)	encodes a XyG glucan synthase; gene similar to cellulose synthase
AT5G44130	1223	-1.36358	0.248686	-5.48314	4.17832e-08	6.78173e-07	FASCICLIN-LIKE ARABINOGALACTAN PROTEIN 13 PRECURSOR (FLA13)	Fasciclin-like arabinogalactan protein. Possibly involved in embryogenesis and seed development.
AT5G60260	4.88147	-1.36594	0.470733	-2.90173	0.00371106	0.0161364		hypothetical protein
AT1G78050	45.9531	-1.36624	0.318782	-4.2858	1.82086e-05	0.000160983	PHOSPHOGLYCERATE/BISPHOSPHOGLYCERATE MUTASE (PGM)	phosphoglycerate/bisphosphoglycerate mutase
AT3G08595	12.4066	-1.36957	0.452503	-3.02666	0.00247272	0.0115111		None
AT5G19100	7.32326	-1.37018	0.481478	-2.84577	0.00443036	0.0187309		Eukaryotic aspartyl protease family protein
AT1G53470	24.4585	-1.37109	0.415078	-3.30322	0.000955827	0.00516581	MECHANOSENSITIVE CHANNEL OF SMALL CONDUCTANCE-LIKE 4 (MSL4)	mechanosensitive channel of small conductance-like 4
AT5G38010	14.9343	-1.3714	0.477615	-2.87135	0.00408718	0.0175042		UDP-Glycosyltransferase superfamily protein
AT1G65060	12.1507	-1.37195	0.459917	-2.98304	0.00285402	0.0129865	4-COUMARATE:COA LIGASE 3 (4CL3)	encodes an isoform of 4-coumarate:CoA ligase (4CL), which is involved in the last step of the general phenylpropanoid pathway. mRNA levels are not induced in response to wounding or to fungal infection by P. parasitica. mRNA is expressed in flowers, to a lesser degree in mature leaves and siliques and marginally in seedling roots and bolting stems of mature plants. The catalytic efficiency was in the following (descending) order: p-coumaric acid, caffeic acid, ferulic acid, cinnamic acid and 5-OH-ferulic acid. At4CL3 was unable to use sinapic acid as substrate.
AT1G21060	1583.44	-1.37246	0.189884	-7.22791	4.90487e-13	1.77678e-11		Serine/Threonine-kinase, putative (Protein of unknown function, DUF547)
AT5G02760	2170.75	-1.37406	0.229218	-5.99458	2.04007e-09	4.24762e-08	ARABIDOPSIS PP2C CLADE D 7 (APD7)	Encodes a phosphatase that functions in sustaining proper leaf longevity and preventing early senescence by suppressing or perturbing SARK-mediated senescence signal transduction.
AT4G34250	247.206	-1.37411	0.280897	-4.89186	9.98892e-07	1.20331e-05	3-KETOACYL-COA SYNTHASE 16 (KCS16)	Encodes KCS16, a member of the 3-ketoacyl-CoA synthase family involved in the biosynthesis of VLCFA (very long chain fatty acids).
AT2G14900	150.902	-1.37451	0.316526	-4.3425	1.40868e-05	0.000128667	(GASA7)	Gibberellin-regulated family protein
AT2G33330	711.155	-1.37486	0.193624	-7.10068	1.24146e-12	4.20759e-11	PLASMODESMATA-LOCATED PROTEIN 3 (PDLP3)	Encodes a plasmodesmal protein that affects the intercellular movement of molecules through the plasmodesmata. The protein has two DUF26 domains and a single transmembrane domain.
AT4G16240	49.2229	-1.37851	0.401842	-3.43048	0.00060251	0.00345229		hypothetical protein
AT2G33850	14.0059	-1.37956	0.476594	-2.89462	0.00379615	0.0164505	E6-LIKE 1 (E6L1)	Stigmatic factor that plays a role during the early post-pollination stages.
AT2G28580	47.8714	-1.38491	0.38263	-3.61946	0.000295218	0.00186373		transmembrane protein, putative (DUF247)
AT3G04630	364.303	-1.38525	0.245424	-5.6443	1.65854e-08	2.9569e-07	WVD2-LIKE 1 (WDL1)	Member of a small gene family which have a KLEEK domain which may be involved in protein- protein interactions. Over expression of WDL1 results in abnormal root development.
AT5G02540	1597.42	-1.38785	0.276404	-5.0211	5.13771e-07	6.54347e-06		NAD(P)-binding Rossmann-fold superfamily protein
AT1G24020	137.047	-1.38856	0.314858	-4.41013	1.03308e-05	9.74829e-05	MLP-LIKE PROTEIN 423 (MLP423)	MLP-like protein 423
AT3G59370	5.33963	-1.39091	0.461475	-3.01405	0.00257783	0.0119125		Vacuolar calcium-binding protein-like protein
AT1G04133	5.61626	-1.39196	0.48347	-2.87911	0.00398805	0.017179		None
AT5G40540	83.2542	-1.39227	0.298066	-4.67102	2.99707e-06	3.22338e-05		Protein kinase superfamily protein
AT1G52910	16.5861	-1.39236	0.485051	-2.87054	0.00409772	0.0175383		fiber (DUF1218)
AT1G14700	788.56	-1.39289	0.148088	-9.40583	5.16235e-21	4.29503e-19	PURPLE ACID PHOSPHATASE 3 (PAP3)	purple acid phosphatase 3
AT1G02300	4121.75	-1.39587	0.140853	-9.91015	3.76097e-23	3.75491e-21	(ATCATHB1)	Encodes a capase involved in stress induced cell death.
AT3G24535	13.7377	-1.39729	0.465496	-3.00172	0.0026846	0.0123169		hypothetical protein
AT2G20875	37.3223	-1.39748	0.414875	-3.36843	0.000755981	0.00420796	EPIDERMAL PATTERNING FACTOR 1 (EPF1)	Encodes a secretory peptide EPF1 involved in stomatal development. EPF1 is related to EPF2 which controls asymmetric cell divisions during stomatal devlopment. Its transcript levels change after inducing MUTE expression in a mute background.
AT4G37925	1005.89	-1.39856	0.128028	-10.9238	8.86666e-28	1.28705e-25	NADH DEHYDROGENASE-LIKE COMPLEX M (NdhM)	Encodes subunit NDH-M of NAD(P)H:plastoquinone dehydrogenase complex (Ndh complex) present in the thylakoid membrane of chloroplasts. This subunit is thought to be required for Ndh complex assembly.
AT5G62280	741.697	-1.40437	0.208192	-6.74554	1.52463e-11	4.50281e-10		DUF1442 family protein (DUF1442)
AT4G08950	1074.13	-1.40495	0.461008	-3.04757	0.00230702	0.0109098	EXORDIUM (EXO)	Cell wall localized protein of unknown function. Expressed in areas with rapidly dividing cells. Overexpression induces elements of brassinosteroid signaling pathways.
AT3G26960	150.226	-1.40548	0.346471	-4.05656	4.9801e-05	0.000392331		Pollen Ole e 1 allergen and extensin family protein
AT4G35320	114.185	-1.40771	0.351615	-4.00355	6.23987e-05	0.000480298		hypothetical protein
AT5G38005	54.1873	-1.41126	0.376083	-3.75251	0.000175072	0.0011857		other_RNA
AT1G49430	230.259	-1.4123	0.198986	-7.09746	1.27068e-12	4.29868e-11	LONG-CHAIN ACYL-COA SYNTHETASE 2 (LACS2)	Encodes a long chain acyl-CoA synthetase that catalyzes the synthesis of omega-hydroxy fatty acyl-CoA intermediates in the pathway to cutin synthesis. Required for repression of lateral root formation.
AT5G48900	1721.91	-1.41277	0.231404	-6.10521	1.02666e-09	2.25457e-08	(ATPLL21)	Pectate lyase
AT4G33440	59.1266	-1.41502	0.317886	-4.45136	8.53284e-06	8.26119e-05	POLYGALACTURONASE CLADE F 14 (PGF14)	Putative membrane-bound polygalacturonase from clade F carrying probable hydrophobic transmembrane regions and N-terminal cytoplasmic tail with 3 or more amino acid residues.
AT2G21590	181.601	-1.41607	0.295155	-4.79774	1.60469e-06	1.8545e-05	(APL4)	Encodes the large subunit of ADP-glucose pyrophosphorylase, the enzyme which catalyzes the first and limiting step in starch biosynthesis. The large subunit plays a regulatory role whereas the small subunit (ApS) is the catalytic isoform. Four isoforms of the large subunit (ApL1-4) have been described.
AT1G78990	8.3871	-1.41857	0.481072	-2.94878	0.00319033	0.0142175		HXXXD-type acyl-transferase family protein
AT3G21770	22.1491	-1.41922	0.451078	-3.14628	0.00165364	0.00827914		Peroxidase superfamily protein
AT4G30610	64.1437	-1.42052	0.336877	-4.21672	2.4788e-05	0.000212009	BRI1 SUPPRESSOR 1 (BRS1)	Encodes a secreted glycosylated serine carboxypeptidase with broad substrate preference that is involved in brassinosteroid signalling via BRI1. It is proteolytically processed in vivo by a separate as yet unidentified protease.
AT3G43720	760.118	-1.42153	0.145547	-9.76678	1.56341e-22	1.4814e-20	GLYCOSYLPHOSPHATIDYLINOSITOL-ANCHORED LIPID PROTEIN TRANSFER 2 (LTPG2)	Bifunctional inhibitor/lipid-transfer protein/seed storage 2S albumin superfamily protein
AT2G25770	41.089	-1.4231	0.417139	-3.41157	0.000645907	0.0036691		Polyketide cyclase/dehydrase and lipid transport superfamily protein
AT1G78490	355.892	-1.43417	0.201681	-7.11107	1.15151e-12	3.92799e-11	CYTOCHROME P450, FAMILY 708, SUBFAMILY A, POLYPEPTIDE 3 (CYP708A3)	member of CYP708A family. The mRNA is cell-to-cell mobile.
AT2G36870	103.284	-1.43615	0.332094	-4.32454	1.5285e-05	0.000138126	XYLOGLUCAN ENDOTRANSGLUCOSYLASE/HYDROLASE 32 (XTH32)	Encodes a xyloglucan endotransglycosylase/hydrolase. Protein sequence and phylogenetic analysis indicates that this enzyme resides in Group III-A of the XTH family, with high similarity to Tropaeolum majus (nasturtium) xyloglucanase 1 (TmNXG1). By sequence similarity to XTH31 (At3g44990) and in vivo analysis, likely to exhibit predominant xyloglucan endo-hydrolase activity (EC 3.2.1.151) with only limited potential to act as a xyloglucan endo-transglycosylase (EC 2.4.1.207).
AT2G38940	67.6122	-1.43761	0.386782	-3.71685	0.00020172	0.00134351	PHOSPHATE TRANSPORTER 1;4 (PHT1;4)	Encodes Pht1;4, a member of the Pht1 family of phosphate transporters which include: Pht1;1/At5g43350, Pht1;2/At5g43370, Pht1;3/At5g43360, Pht1;4/At2g38940, Pht1;5/At2g32830, Pht1;6/At5g43340, Pht1;7/At3g54700, Pht1;8/At1g20860, Pht1;9/At1g76430 (Plant Journal 2002, 31:341). Expression is upregulated in the shoot of cax1/cax3 mutant and is responsive to phosphate (Pi) and not phosphite (Phi) in roots and shoots. The mRNA is cell-to-cell mobile.
AT2G46810	227.503	-1.4385	0.198149	-7.25971	3.87934e-13	1.42546e-11	MYC-TYPE TRANSCRIPTION FACTOR 70 (MYC70)	MYC-type transcription factor which interacts with ICE1 and negatively regulates cold-responsive genes and cold tolerance.
AT5G03552	44.8848	-1.43856	0.348164	-4.13185	3.59851e-05	0.000293312	MICRORNA822A (MIR822A)	Encodes a microRNA of unknown function. MicroRNAs are regulatory RNAs with a mature length of ~21-nucleotides that are processed from hairpin precursors by Dicer-like enzymes. MicroRNAs can negatively regulate gene expression by attenuating translation or by directing mRNA cleavage. Mature sequence: UGCGGGAAGCAUUUGCACAUG
AT2G41340	23.068	-1.44432	0.409552	-3.52659	0.000420947	0.00253621	RNA POLYMERASE II FIFTH LARGEST SUBUNIT, D (RPB5D)	NRPE5-like protein of unknown function; homologous to budding yeast RPB5
AT5G55090	10.7757	-1.44487	0.480404	-3.0076	0.00263316	0.0121353		member of MEKK subfamily
AT3G26490	316.304	-1.44802	0.163505	-8.8561	8.28626e-19	5.67544e-17	(NPY7)	Encodes a gene homologous to the NPY family based on deep phylogeny.
AT1G78750	68.9124	-1.44882	0.377611	-3.83681	0.000124641	0.000878603		F-box/RNI-like superfamily protein
AT3G45940	56.3425	-1.45128	0.291577	-4.97734	6.44631e-07	8.0893e-06		Glycosyl hydrolases family 31 protein
AT3G52390	105.79	-1.45185	0.241783	-6.00478	1.9159e-09	4.01359e-08		TatD related DNase
AT3G06770	838.242	-1.45312	0.208135	-6.98165	2.91736e-12	9.4179e-11	POLYGALACTURONASE CLADE F 4 (PGF4)	Pectin lyase-like superfamily protein
AT3G21330	208.426	-1.45559	0.349441	-4.16549	3.10688e-05	0.000258595		basic helix-loop-helix (bHLH) DNA-binding superfamily protein
AT2G14890	794.702	-1.45574	0.183932	-7.91457	2.48116e-15	1.19206e-13	ARABINOGALACTAN PROTEIN 9 (AGP9)	putative proline-rich protein (At2g14890) mRNA, complete The mRNA is cell-to-cell mobile.
AT1G16360	6.80965	-1.45769	0.482377	-3.0219	0.00251196	0.0116581		LEM3 (ligand-effect modulator 3) family protein / CDC50 family protein
AT4G28780	145.115	-1.46296	0.325947	-4.48833	7.17826e-06	7.05995e-05		GDSL-motif esterase/acyltransferase/lipase. Enzyme group with broad substrate specificity that may catalyze acyltransfer or hydrolase reactions with lipid and non-lipid substrates.
AT1G80280	258.285	-1.46499	0.335844	-4.36212	1.28811e-05	0.000118649		Plasma membrane localized protein that binds to to Xanthomonas campestris pv. campestris XopAM avirulent effector protein.
AT3G01440	186.159	-1.46932	0.183496	-8.00737	1.17184e-15	5.82139e-14	PHOTOSYNTHETIC NDH SUBCOMPLEX L 3 (PnsL3)	Encodes a subunit of the NAD(P)H complex located in the chloroplast thylakoid lumen.
AT5G51720	409.269	-1.47112	0.314709	-4.67453	2.94626e-06	3.17876e-05	NEET GROUP PROTEIN (NEET)	Encodes a protein with biochemical, structural, and biophysical characteristics of a NEET protein. It plays a key role in plant development, senescence, reactive oxygen homeostasis, and Fe metabolism.
AT1G22170	69.4548	-1.47163	0.287298	-5.12231	3.01822e-07	4.03752e-06		Phosphoglycerate mutase family protein
AT3G57580	201.48	-1.47533	0.260833	-5.65622	1.54741e-08	2.77085e-07		F-box and associated interaction domains-containing protein
AT3G53480	26.4886	-1.48005	0.423365	-3.49591	0.000472449	0.00280767	ATP-BINDING CASSETTE G37 (ABCG37)	Negative regulator of auxin polar transport inhibitors. ABCG37 regulates auxin distribution and homeostasis in roots by excluding IBA from the root apex, but does not act directly in basipetal transport. ABCG37 and ABCG36 act redundantly at outermost root plasma membranes and, transport IBA out of the cells. Also involved in root transmembrane secretion of fluorescent phenolics involved in Fe uptake. The mRNA is cell-to-cell mobile.
AT1G02640	2697.39	-1.48301	0.174973	-8.47566	2.33753e-17	1.40713e-15	BETA-XYLOSIDASE 2 (BXL2)	encodes a protein similar to a beta-xylosidase located in the extracellular matrix. This is a member of glycosyl hydrolase family 3 and has six other closely related members.
AT1G04625	4.71187	-1.48311	0.467628	-3.17157	0.00151619	0.00767631		Polynucleotidyl transferase, ribonuclease H-like superfamily protein
AT1G09890	50.2348	-1.48504	0.415255	-3.57622	0.000348604	0.00215425		Rhamnogalacturonate lyase family protein
AT3G05180	54.5339	-1.48685	0.306346	-4.85348	1.21312e-06	1.43686e-05	(GGL16)	GDSL-motif esterase/acyltransferase/lipase. Enzyme group with broad substrate specificity that may catalyze acyltransfer or hydrolase reactions with lipid and non-lipid substrates.
AT1G65310	10.3883	-1.48875	0.475404	-3.13155	0.00173885	0.00865073		Encodes a xyloglucan endotransglucosylase/hydrolase with only only the endotransglucosylase (XET; EC 2.4.1.207) activity towards xyloglucan and non-detectable endohydrolytic (XEH; EC 3.2.1.151) activity. Expressed in the mature or basal regions of both the main and lateral roots, but not in the tip of these roots where cell division occurs.
AT4G07960	14.6451	-1.48906	0.448421	-3.32067	0.000898002	0.00488295	CELLULOSE-SYNTHASE-LIKE C12 (CSLC12)	encodes a XyG glucan synthase; gene similar to cellulose synthase
AT4G13990	33.1958	-1.4903	0.398311	-3.74155	0.000182889	0.00123141	MANNAN BETA-GALACTOSYLTRANSFERASE 1 (MBGT1)	Encodes a mannan beta-galactosyltransferase that is required for normal beta-galactosylation of beta-galactoglucomannan (GGM).
AT2G38110	12.9542	-1.49131	0.484872	-3.07568	0.00210024	0.010093	GLYCEROL-3-PHOSPHATE SN-2-ACYLTRANSFERASE 6 (GPAT6)	bifunctional sn-glycerol-3-phosphate 2-O-acyltransferase/phosphatase. Involved in cutin assembly.
AT5G34830	12.4013	-1.49352	0.464136	-3.21786	0.00129153	0.00670224		hypothetical protein
AT5G15530	34.0741	-1.49396	0.411068	-3.63433	0.000278709	0.00177263	BIOTIN CARBOXYL CARRIER PROTEIN 2 (BCCP2)	biotin carboxyl carrier protein isoform 2 (BCCP2) mRNA,
AT1G18265	84.9352	-1.49438	0.258472	-5.78161	7.39901e-09	1.40478e-07		zein-binding protein (Protein of unknown function, DUF593)
AT5G20740	38.9662	-1.49485	0.371507	-4.02374	5.72817e-05	0.000444085	PECTIN METHYLESTERASE INHIBITOR 3 (PMEI3)	Pectin methylesterase inhibitor.
AT1G64690	32.2981	-1.49519	0.360075	-4.15245	3.28937e-05	0.00027096		Encodes BRANCHLESS TRICHOME (BLT) involved in trichome development. A large portion of the internal amino acid sequence of BLT is predicted to form a coiled-coil domain. BLT mutants form branchless trichomes with blunt tips.
AT5G62220	286.435	-1.50053	0.211946	-7.07978	1.44382e-12	4.83644e-11	GLYCOSYLTRANSFERASE 18 (GT18)	Encodes a Golgi apparatus-localized galactosyltransferase involved in galactosyl-substitution of xyloglucan at position 2.
AT4G12830	163.235	-1.50069	0.228115	-6.57868	4.74637e-11	1.29353e-09		alpha/beta-Hydrolases superfamily protein
AT5G37000	33.4281	-1.50183	0.408286	-3.67839	0.000234711	0.00153137		glycosyltransferase family exostosin protein
AT3G12610	635.129	-1.50206	0.257178	-5.84055	5.20273e-09	1.01607e-07	DNA-DAMAGE REPAIR/TOLERATION 100 (DRT100)	Plays role in DNA-damage repair/toleration. Partially complements RecA- phenotypes.
AT5G56120	17.282	-1.50235	0.458959	-3.27337	0.00106272	0.00565539		RNA polymerase II elongation factor
AT5G13790	26.1077	-1.50311	0.409156	-3.6737	0.000239067	0.00155382		AGL15 (AGAMOUS-Like 15) is a member of the MADS domain family of regulatory factors. Although AGL15 is preferentially expressed during embryogenesis, AGL15 is also expressed in leaf primordia, shoot apical meristems and young floral buds, suggesting that AGL15 may play a role during post-germinative development. Transgenic plants that ectopically express AGL15 show delays in the transition to flowering, perianth abscission and senescence and fruit and seed maturation. Role in embryogenesis and gibberellic acid catabolism. Targets B3 domain transcription factors that are key regulators of embryogenesis.AGL15 binds the HAE promoter in floral receptacles and represses HAE expression. AGL15 is phosphorylated in a MKK4/5 dependent manner in floral receptacles. Serines 231 and 257 are phosphorylated in floral receptacles. AGL15 also directly regulates the expression of the peroxidase PRX17, linking it to lignified tissue expression.
AT1G75240	165.985	-1.50542	0.250546	-6.00856	1.87173e-09	3.93653e-08	HOMEOBOX PROTEIN 33 (HB33)	Encodes a zinc finger-homeodomain transcription factor ZHD5. Nuclear import and DNA binding of the ZHD5 transcription factor is modulated by a competitive peptide inhibitor MIF1 (AT1G74660).
AT3G43840	13.1258	-1.50713	0.484857	-3.1084	0.001881	0.00923298	POLYPRENOL REDUCTASE 3 (PPRD3)	3-oxo-5-alpha-steroid 4-dehydrogenase family protein
AT5G23530	22.2837	-1.51468	0.417117	-3.6313	0.000281992	0.00178907	CARBOXYESTERASE 18 (CXE18)	carboxyesterase 18
AT5G19340	19.4255	-1.51786	0.411551	-3.68815	0.000225891	0.00148326		hypothetical protein
AT1G04425	11.8528	-1.5198	0.475584	-3.19564	0.0013952	0.00714781		other_RNA
AT5G27890	78.6889	-1.52055	0.341533	-4.45213	8.50211e-06	8.23534e-05		hypothetical protein
AT1G51820	34.9612	-1.52081	0.485474	-3.13263	0.00173249	0.00862534	STRESS INDUCED FACTOR 4 (SIF4)	Leucine-rich repeat protein kinase family protein
AT5G03553	65.1789	-1.52099	0.273537	-5.56046	2.69066e-08	4.56253e-07		hypothetical protein
AT5G05270	10.7783	-1.52352	0.475275	-3.20555	0.00134806	0.0069463	CHALCONE ISOMERASE LIKE (CHIL)	Chalcone-flavanone isomerase family protein.
AT1G71990	438.409	-1.5276	0.200515	-7.61839	2.56861e-14	1.10911e-12	FUCOSYLTRANSFERASE 13 (FUT13)	This gene encodes a Lewis-type alpha 1,4-fucosyltransferase
AT1G04160	89.7346	-1.52855	0.252443	-6.05502	1.40399e-09	3.02161e-08	MYOSIN XI B (XIB)	Encodes a member of the type XI myosin protein family involved in root hair elongation.
AT3G23090	51.1401	-1.53071	0.381941	-4.0077	6.13138e-05	0.00047317		Member of the microtubule regulatory protein WVD2/WDL family WDL3 stabilizes cortical microtubules and is involved in light induced hypocotyl elongation. WDL3 is ubiquinated by COP1, leading to its degadation in the dark,
AT1G32780	5.85501	-1.53237	0.481921	-3.17971	0.0014742	0.00748883		GroES-like zinc-binding dehydrogenase family protein
AT1G28010	473.604	-1.53606	0.261432	-5.87555	4.2144e-09	8.39885e-08	ATP-BINDING CASSETTE B14 (ABCB14)	Encodes an ATP-binding cassette (ABC) transporter. Expressed in the vascular tissue of primary stem.
AT4G01985	27.6373	-1.53746	0.449157	-3.42299	0.000619372	0.00353604		hypothetical protein
AT2G26690	974.047	-1.53819	0.214736	-7.16314	7.8847e-13	2.77279e-11	NRT1/ PTR FAMILY 6.2 (NPF6.2)	Major facilitator superfamily protein
AT5G47500	48.0282	-1.5396	0.446413	-3.44883	0.000563018	0.00325885	PECTIN METHYLESTERASE 5 (PME5)	predicted to encode a pectin methylesterase
AT5G61740	96.7343	-1.54013	0.415385	-3.70771	0.000209143	0.00138725	ATP-BINDING CASSETTE A10 (ABCA10)	ER localized ATP-binding cassette protein involved in endosperm development and seed storage oil accumulation.
AT1G35180	34.3987	-1.5404	0.37019	-4.16111	3.16699e-05	0.000263063		TRAM, LAG1 and CLN8 (TLC) lipid-sensing domain containing protein
AT4G11211	363.679	-1.54335	0.266366	-5.7941	6.86879e-09	1.31264e-07		hypothetical protein
AT5G01190	14.0306	-1.54393	0.466914	-3.30666	0.000944149	0.00510944	LACCASE 10 (LAC10)	putative laccase, a member of laccase family of genes (17 members in Arabidopsis).
AT3G59900	71.4758	-1.54652	0.343563	-4.50141	6.75034e-06	6.68643e-05	AUXIN-REGULATED GENE INVOLVED IN ORGAN SIZE (ARGOS)	Encodes ARGOS (Auxin-Regulated Gene Involved in Organ Size). Inducible by auxin. Involved in lateral organ size control. Transgenic plants expressing sense or antisense ARGOS cDNA display enlarged or reduced aerial organs, respectively. The alteration in organ size is attributable mainly to changes in cell number and the duration of organ growth.
AT5G41761	368.717	-1.54935	0.149446	-10.3673	3.49282e-25	4.13223e-23		hypothetical protein
AT2G04780	284.811	-1.55377	0.305387	-5.08787	3.62113e-07	4.74479e-06	FASCICLIN-LIKE ARABINOOGALACTAN 7 (FLA7)	fasciclin-like arabinogalactan-protein 7 (Fla7). Possibly involved in embryogenesis and seed development.
AT3G12710	203.18	-1.55497	0.335849	-4.62996	3.65742e-06	3.88461e-05		DNA glycosylase superfamily protein
AT5G65390	165.916	-1.5556	0.277659	-5.60256	2.11211e-08	3.66966e-07	ARABINOGALACTAN PROTEIN 7 (AGP7)	arabinogalactan protein 7
AT3G58070	22.5153	-1.5575	0.448775	-3.47057	0.000519349	0.00304309	GLABROUS INFLORESCENCE STEMS (GIS)	Putative transcription factor, contains C2H2 domain, regulates aspects of shoot maturation in Arabidopsis thaliana. GIS loss-of-function mutations affect the epidermal differentiation of inflorescence organs, causing a premature decrease in trichome production on successive leaves, stem internodes, and branches. Overexpression has the opposite effect on trichome initiation and causes other heterochronic phenotypes, affecting flowering and juvenile?adult leaf transition and inducing the formation of rosette leaves on inflorescence stems.
AT4G30975	47.9761	-1.55763	0.348456	-4.47009	7.81861e-06	7.63836e-05		None
AT1G10550	119.416	-1.57131	0.441018	-3.56291	0.000366765	0.00225152	XYLOGLUCAN:XYLOGLUCOSYL TRANSFERASE 33 (XTH33)	Encodes a membrane-localized protein that is predicted to function during cell wall modification.Overexpression of XTH33 results in abnormal cell morphology. It's expression is under epigenetic control by ATX1.
AT1G54050	36.1463	-1.57423	0.409419	-3.84504	0.000120531	0.000855811	(HSP17.4B)	Plays a role in promoting proper protein folding in response to heat stress.
AT4G00390	31.1222	-1.57617	0.419266	-3.75936	0.000170346	0.00115753		DNA-binding storekeeper protein-related transcriptional regulator
AT3G06990	10.855	-1.57998	0.476287	-3.31728	0.00090897	0.00493341		Cysteine/Histidine-rich C1 domain family protein
AT4G01060	14.4983	-1.58113	0.447503	-3.53323	0.000410513	0.00248359	CAPRICE-LIKE MYB3 (CPL3)	Encodes a Myb-related protein similar to CPC. Involved in epidermal cell differentiation. Mutants have reduced numbers of root hairs and increased trichome branching. Involved in endoreduplication. Loss of function mutants are hypertrophic and early flowering.
AT5G35490	393.173	-1.5821	0.176735	-8.95183	3.49629e-19	2.51083e-17	MTO 1 RESPONDING UP 1 (MRU1)	Encodes MRU1 (mto 1 responding up). Up-regulated in mto1-1 mutant that over-accumulates soluble methionine. A maternally expressed imprinted gene.
AT1G69530	4345.77	-1.58678	0.240365	-6.60155	4.06873e-11	1.12838e-09	EXPANSIN A1 (EXPA1)	Member of Alpha-Expansin Gene Family. Naming convention from the Expansin Working Group (Kende et al, Plant Mol Bio). Involved in the formation of nematode-induced syncytia in roots of Arabidopsis thaliana.
AT5G60780	6.55075	-1.58714	0.470868	-3.37067	0.000749867	0.00418189	NITRATE TRANSPORTER 2.3 (NRT2.3)	member of High affinity nitrate transporter family
AT1G24735	18.121	-1.58788	0.449348	-3.53373	0.000409733	0.00248033		S-adenosyl-L-methionine-dependent methyltransferases superfamily protein
AT5G51530	29.876	-1.59161	0.399412	-3.98487	6.75176e-05	0.000512568		Ubiquitin carboxyl-terminal hydrolase-related protein
AT3G57600	55.0528	-1.59483	0.404822	-3.93957	8.16261e-05	0.000605524		encodes a member of the DREB subfamily A-2 of ERF/AP2 transcription factor family. The protein contains one AP2 domain. There are eight members in this subfamily including DREB2A AND DREB2B that are involved in response to drought.
AT2G46780	190.084	-1.59538	0.233893	-6.82098	9.04201e-12	2.74574e-10		RNA-binding (RRM/RBD/RNP motifs) family protein
AT4G03210	577.735	-1.60029	0.28799	-5.55676	2.74831e-08	4.64489e-07	XYLOGLUCAN ENDOTRANSGLUCOSYLASE/HYDROLASE 9 (XTH9)	Encodes a member of xyloglucan endotransglucosylase/hydrolases (XTHs) that catalyze the cleavage and molecular grafting of xyloglucan chains function in loosening and rearrangement of the cell wall. Gene is expressed in shoot apex region, flower buds, flower stalks and internodes bearing flowers.
AT4G25420	103.405	-1.6009	0.397281	-4.02963	5.58646e-05	0.000434911	GIBBERELLIN 20 OXIDASE 1 (GA20OX1)	Encodes gibberellin 20-oxidase that is involved in the later steps of the gibberellin biosynthetic pathway. Regulated by a circadian clock. Weak expression response to far red light.
AT1G02180	53.8064	-1.6019	0.309517	-5.17549	2.27319e-07	3.14786e-06		ferredoxin-like protein
AT5G45920	43.759	-1.60744	0.367971	-4.36839	1.25168e-05	0.000115501	GUARD-CELL-ENRICHED GDSL LIPASE 28 (GGL28)	Guard-cell-enriched GDSL Lipase family member.
AT3G45430	29.6075	-1.61148	0.393066	-4.09977	4.13565e-05	0.00033233	L-TYPE LECTIN RECEPTOR KINASE I.5 (LECRK-I.5)	Extracellular ATP transmembrane receptor involved in innate immunity. Implicated in pathogen tolerance and sensing extracellular ATP.
AT1G69320	12.9553	-1.61574	0.465476	-3.47116	0.000518217	0.00303994	CLAVATA3/ESR-RELATED 10 (CLE10)	Member of a large family of putative ligands homologous to the Clavata3 gene. Consists of a single exon.
AT1G04800	445.404	-1.61881	0.485226	-3.3362	0.000849327	0.00464542		glycine-rich protein
AT5G14280	23.5639	-1.61918	0.400845	-4.03942	5.35827e-05	0.00041826	GEBP-LIKE PROTEIN 2 (GPL2)	DNA-binding storekeeper-like protein
AT2G37300	19.1417	-1.61922	0.443696	-3.64938	0.000262873	0.00168606	ATP-BINDING CASSETTE I16 (ABCI16)	transmembrane protein
AT5G23400	58.6416	-1.62061	0.305876	-5.29826	1.16911e-07	1.71937e-06		Leucine-rich repeat (LRR) family protein
AT5G25980	36106.9	-1.62442	0.485806	-3.34377	0.000826475	0.00454211	GLUCOSIDE GLUCOHYDROLASE 2 (TGG2)	Myrosinase (thioglucoside glucohydrolase) gene involved in glucosinoloate metabolism. The mRNA is cell-to-cell mobile.
AT5G58000	164.212	-1.63073	0.26861	-6.07098	1.27133e-09	2.76517e-08	RETICULON 21 (RTN21)	Encodes a member of the reticulon gene family. Reticulons are integral ER membrane proteins characterised by a reticulon homology domain comprising four transmembrane domains which results in the proteins sitting in the membrane in a W-topology.
AT3G20395	21.1563	-1.63158	0.450611	-3.62083	0.000293659	0.00185447	ARABIDOPSIS T??XICOS EN LEVADURA 92 (ATL92)	RING/U-box superfamily protein
AT2G40610	1182	-1.63168	0.456343	-3.57557	0.000349469	0.00215894	EXPANSIN A8 (EXPA8)	member of Alpha-Expansin Gene Family. Naming convention from the Expansin Working Group (Kende et al, 2004. Plant Mol Bio). Involved in the formation of nematode-induced syncytia in roots of Arabidopsis thaliana.
AT5G63450	29.1453	-1.63883	0.446442	-3.67088	0.000241717	0.00156756		AtWRKY33 regulates root apoplastic barrier formation by controlling AtCYP94B1 leading to increased salt tolerance of Arabidopsis plants. Regulation by WRKY33 to control apoplastic barrier formation in roots to confer salt tolerance.
AT5G01740	34.1026	-1.6398	0.374595	-4.37753	1.20033e-05	0.000111315		Unknown gene, induced by abiotic stress treatments.
AT4G20230	26.3915	-1.64213	0.440731	-3.72592	0.000194605	0.0013012		terpenoid synthase superfamily protein
AT5G22940	79.4332	-1.6435	0.318122	-5.16625	2.38838e-07	3.28956e-06		Homolog of FRA8 (AT2G28110), a member of a member of glycosyltransferase family 47; exhibits high sequence similarity to tobacco (Nicotiana plumbaginifolia) pectin glucuronyltransferase.
AT1G02900	94.7595	-1.64494	0.310126	-5.3041	1.13228e-07	1.67558e-06	RAPID ALKALINIZATION FACTOR 1 (RALF1)	Member of a diversely expressed predicted peptide family showing sequence similarity to tobacco Rapid Alkalinization Factor (RALF), and is believed to play an essential role in the physiology of Arabidopsis. Consists of a single exon and is characterized by a conserved C-terminal motif and N-terminal signal peptide. Mediates Ca2+-dependent signaling. Regulates the splicing of flowering genes and exerts an opposite effect on the flowering time compared with FER.
AT3G58000	40.6759	-1.6455	0.403133	-4.08177	4.46935e-05	0.00035607		VQ motif-containing protein
AT1G78450	829.173	-1.64761	0.224589	-7.33611	2.19888e-13	8.47541e-12		SOUL heme-binding family protein
AT1G78955	46.9747	-1.65105	0.342872	-4.81535	1.46942e-06	1.70975e-05	CAMELLIOL C SYNTHASE 1 (CAMS1)	Encodes a cyclase that generates predominantly a monocyclic triterpene alcohol. The product is 97% camelliol, 2% achilleol A and 0.2% beta-amyrin. Achilleol is an isomer of camelliol C with a 4-methylenecyclohexanol ring system.
AT5G40380	229.57	-1.65248	0.223901	-7.38041	1.57801e-13	6.16358e-12	CYSTEINE-RICH RLK (RECEPTOR-LIKE PROTEIN KINASE) 42 (CRK42)	Encodes a cysteine-rich receptor-like protein kinase.
AT2G36026	26.9232	-1.65509	0.392138	-4.22068	2.43562e-05	0.000208891		Ovate family protein
AT5G43020	64.9787	-1.65514	0.306641	-5.39766	6.75141e-08	1.04683e-06		Leucine-rich repeat protein kinase family protein
AT4G02780	18.0657	-1.6561	0.426976	-3.87867	0.000105029	0.000757149	GA REQUIRING 1 (GA1)	Catalyzes the conversion of geranylgeranyl pyrophosphate (GGPP) to copalyl pyrophosphate (CPP) of gibberellin biosynthesis
AT5G22460	62.0883	-1.66471	0.336025	-4.95411	7.26606e-07	9.00753e-06		alpha/beta-Hydrolases superfamily protein
AT5G67520	501.997	-1.66793	0.164472	-10.1411	3.62904e-24	3.93161e-22	ADENOSINE-5'-PHOSPHOSULFATE (APS) KINASE 4 (APK4)	Provides activated sulfate for the sulfation of secondary metabolites, including the glucosinolates. Redundant with APK3.
AT1G70430	205.401	-1.67232	0.216565	-7.72201	1.14513e-14	5.13976e-13		Protein kinase superfamily protein
AT3G12700	112.092	-1.67486	0.26467	-6.32812	2.48164e-10	6.03944e-09	NANA (NANA)	Encodes an aspartic protease has an important regulatory function in chloroplasts that not only influences photosynthetic carbon metabolism but also plastid and nuclear gene expression.
AT3G62820	873.396	-1.67519	0.249715	-6.7084	1.96775e-11	5.72885e-10	PECTIN METHYLESTERASE INHIBITOR18 (PMEI18)	Functions in stomatal dynamics and stomatal dimension. Interacts with PME31 in stomatal dynamics. Overexpression of PMEI18 reduced pectin demethylesterification and increased pectin degradation, causing more rapid stomatal dynamics.
AT3G06035	153.178	-1.67707	0.308533	-5.43563	5.46045e-08	8.63089e-07		Glycoprotein membrane precursor GPI-anchored
AT3G09780	46.2107	-1.67804	0.36945	-4.54199	5.57254e-06	5.62948e-05	CRINKLY4 RELATED 1 (CCR1)	CRINKLY4 related 1
AT1G75030	34.7348	-1.67967	0.424324	-3.95846	7.54351e-05	0.00056389	THAUMATIN-LIKE PROTEIN 3 (TLP-3)	encodes a PR5-like protein
AT1G72030	1198.23	-1.68198	0.143957	-11.6839	1.54078e-31	2.89312e-29	GCN5&#8208;RELATED N&#8208;ACETYLTRANSFERASE 10 (GNAT10)	A dark-induced and highly-expressed melatonin synthetase encoding serotonin N-acetyltransferase.
AT1G77690	219.668	-1.6861	0.312885	-5.38887	7.09017e-08	1.0952e-06	LIKE AUX1 3 (LAX3)	Encodes an auxin influx carrier LAX3 (Like Aux1) that promotes lateral root emergence. Auxin-induced expression of LAX3 in turn induces a selection of cell-wall-remodelling enzymes, which are likely to promote cell separation in advance of developing lateral root primordia.
AT5G60880	7.28824	-1.68739	0.484792	-3.48066	0.000500189	0.00294855	BREAKING OF ASYMMETRY IN THE STOMATAL LINEAGE (BASL)	Encodes BASL (BREAKING OF ASYMMETRY IN THE STOMATAL LINEAGE), a regulator of asymmetric divisions. In asymmetrically dividing stomatal-lineage cells, BASL accumulates in a polarized crescent at the cell periphery before division, and then localizes differentially to the nucleus and a peripheral crescent in self-renewing cells and their sisters after division. Its transcript levels change after inducing MUTE expression in a mute background.
AT1G60060	130.363	-1.68981	0.371553	-4.54795	5.41703e-06	5.49269e-05		Serine/threonine-protein kinase WNK (With No Lysine)-like protein
AT4G14090	38.5954	-1.69099	0.439451	-3.84797	0.000119101	0.000847339		The At4g14090 encodes a anthocyanidin 5-O-glucosyltransferase specifically glucosylating the 5-position of the flavonoid A-ring.
AT5G01040	204.57	-1.69237	0.279971	-6.04479	1.49603e-09	3.19282e-08	LACCASE 8 (LAC8)	putative laccase, knockout mutant showed early flowering. FLAIL-mediated splicing of LAC8 promotes its mRNA expression and represses flowering.
AT1G47760	12.3249	-1.70294	0.479571	-3.55096	0.000383826	0.00234081	AGAMOUS-LIKE 102 (AGL102)	AGAMOUS-like 102
AT4G14750	88.6957	-1.70339	0.359701	-4.73557	2.18445e-06	2.43361e-05		Member of IQ67 (CaM binding) domain containing family.
AT1G68500	58.2884	-1.70356	0.407946	-4.17595	2.96743e-05	0.0002482		hypothetical protein
AT1G62975	15.6319	-1.70444	0.452901	-3.76338	0.000167631	0.00114242		basic helix-loop-helix (bHLH) DNA-binding superfamily protein
AT3G20865	14.8312	-1.7047	0.455071	-3.74601	0.000179667	0.00121361	ARABINOGALACTAN PROTEIN 40 (AGP40)	Encodes a putative arabinogalactan-protein (AGP40) that is expressed in pollen.
AT5G61160	38.7178	-1.70517	0.455613	-3.74258	0.000182142	0.0012283	ANTHOCYANIN 5-AROMATIC ACYLTRANSFERASE 1 (AACT1)	anthocyanin 5-aromatic acyltransferase 1
AT4G36360	588.897	-1.70737	0.18809	-9.07743	1.11167e-19	8.45821e-18	BETA-GALACTOSIDASE 3 (BGAL3)	putative beta-galactosidase (BGAL3 gene)
AT2G15830	124.087	-1.7133	0.24	-7.13873	9.41949e-13	3.27315e-11		hypothetical protein
AT4G20940	72.3534	-1.71417	0.317703	-5.39552	6.83273e-08	1.05703e-06	GUARD CELL HYDROGEN PEROXIDE-RESISTANT 1 (GHR1)	Encodes a plasma-membrane localized LRR receptor-like protein involved in both ABA and H202 mediated signaling involved in stomatal movement. TAIR10 annotation for this gene has a low confidence score (2-star). See Comments field for structural annotation by the community.
AT5G51750	156.891	-1.71478	0.309855	-5.53414	3.12764e-08	5.20434e-07	SUBTILASE 1.3 (SBT1.3)	subtilase 1.3
AT3G49410	54.7269	-1.71684	0.390479	-4.39676	1.09877e-05	0.000102734		Transcription factor IIIC, subunit 5
AT5G59720	32.2275	-1.71902	0.439632	-3.91013	9.2246e-05	0.000674045	HEAT SHOCK PROTEIN 18.2 (HSP18.2)	encodes a low molecular weight heat shock protein that contains the heat shock element in the promoter region. Expression is induced in response to heat shock.
AT3G63200	63.9236	-1.72125	0.355908	-4.83622	1.32331e-06	1.55211e-05	PATATIN-LIKE PROTEIN 9 (PLP9)	Group III patatin-like phospholipase which regulates lignin biosynthesis and influences the rate of seed germination.
AT2G21640	153.881	-1.72141	0.222941	-7.7214	1.15058e-14	5.15294e-13		Encodes a protein of unknown function that is a marker for oxidative stress response.Expression in rosette leaves is activated by high concentration of boron.
AT5G24105	24.8925	-1.72252	0.430611	-4.00018	6.32956e-05	0.000485923	ARABINOGALACTAN PROTEIN 41 (AGP41)	Encodes a putative arabinogalactan-protein (AGP41).
AT4G01780	7.13439	-1.72445	0.484946	-3.55596	0.000376599	0.0023036		XH/XS domain-containing protein
AT1G31690	251.206	-1.72541	0.485727	-3.55222	0.000382002	0.00233108	COPPER AMINE OXIDASE ALPHA 2 (CuAOalpha2)	Copper amine oxidase family protein
AT5G64910	11.7954	-1.72749	0.485453	-3.55852	0.000372952	0.00228334		Serine/Threonine-kinase
AT3G21190	242.453	-1.72861	0.305043	-5.66678	1.4551e-08	2.61471e-07	MANNAN SYNTHESIS RELATED 1 (MSR1)	O-fucosyltransferase family protein
AT5G65690	7.85675	-1.72868	0.484897	-3.56504	0.000363804	0.0022367		Encodes a putative phosphoenolpyruvate carboxykinase (ATP-dependent).The mRNA is cell-to-cell mobile.
AT1G04250	174.52	-1.72945	0.259708	-6.65921	2.75312e-11	7.79366e-10	AUXIN RESISTANT 3 (AXR3)	Transcription regulator acting as repressor of auxin-inducible gene expression. Auxin-inducible AUX/IAA gene. Short-lived nuclear protein with four conserved domains. Domain III has homology to beta alpha alpha dimerization and DNA binding domains. Involved in auxin signaling and is a positive modulator of natural leaf senescence. Auxin induces the degradation of the protein in a dosage-dependent manner in a process mediated by AtRac1. Auxin induced the relocalization of the protein within the nucleus from a diffused nucleoplasmic pattern to a discrete particulated pattern named nuclear protein bodies or NPB in a process also mediated by Rac1. Colocalizes with SCF, CSN and 26S proteasome components.
AT1G52827	135.288	-1.73018	0.257115	-6.72921	1.70589e-11	5.01643e-10	CADMIUM TOLERANCE 1 (CDT1)	Cysteine-rich protein that confers cadmium tolerance to yeast. Homologs are also found in rice, Brassica rapa and pine.
AT3G06120	7.73886	-1.73484	0.485084	-3.57637	0.000348398	0.00215404	MUTE (MUTE)	Encodes a basic helix-loop-helix (bHLH) protein that controls meristemoid differentiation during stomatal development. In the absence of MUTE, meristemoids abort after excessive asymmetric divisions and fail to differentiate stomata. MUTE expression in the meristemoid is required for SLGCs differentiation as pavement cells. Epidermal cells lose their competence to respond to MUTE overexpression during cotyledon development.
AT3G49950	8.1201	-1.73671	0.483816	-3.58961	0.000331172	0.00206204		GRAS family transcription factor
AT1G34580	16.9349	-1.738	0.481784	-3.60743	0.000309242	0.0019409		Major facilitator superfamily protein
AT1G34245	7.68748	-1.74136	0.485742	-3.58495	0.000337141	0.00209289	EPIDERMAL PATTERNING FACTOR 2 (EPF2)	Encodes a secretory peptide EPF2 expressed in proliferating cells of the stomatal lineage, known as meristemoids, and in guard mother cells, the progenitors of stomata. Controls asymmetric cell divisions during stomatal development. EPF2 is related to EPF1, also involved in stomatal development. Its transcript levels change after inducing MUTE expression in a mute background. EPF2 binds to the ER receptor triggering MAPK activation that in turn inhibits stomatal development. EPF2 competes with STOMAGEN for binding to receptor protein kinases ER, and TMM.
AT5G05580	373.625	-1.74664	0.225746	-7.7372	1.01629e-14	4.5816e-13	FATTY ACID DESATURASE 8 (FAD8)	Encodes a temperature sensitive plastidic fatty acid desaturase.
AT1G05550	11.0598	-1.74928	0.474598	-3.68582	0.000227969	0.00149546	DUF295 ORGANELLAR A 2 (ATDOA2)	DUF295 domain protein of unknown function. Expressed in ovule integuments and nucellus.
AT3G46490	114.708	-1.75076	0.433453	-4.0391	5.36577e-05	0.000418686		2-oxoglutarate (2OG) and Fe(II)-dependent oxygenase superfamily protein
AT3G55290	42.2768	-1.7511	0.328017	-5.33844	9.37509e-08	1.40263e-06	SHORT-CHAIN DEHYDROGENASE/REDUCTASE ISOFORM D (SDRD)	NAD(P)-binding Rossmann-fold superfamily protein
AT1G23965	54.2247	-1.7526	0.35249	-4.97206	6.62447e-07	8.29255e-06		transcription factor
AT5G44550	12.8162	-1.75334	0.473869	-3.70006	0.000215544	0.001424	CASP-LIKE PROTEIN 1B1 (CASPL1B1)	Uncharacterized protein family (UPF0497)
AT2G45470	1186.34	-1.75459	0.192556	-9.11212	8.07911e-20	6.23982e-18	FASCICLIN-LIKE ARABINOGALACTAN PROTEIN 8 (FLA8)	Fasciclin-like arabinogalactan protein. Possibly involved in embryogenesis and seed development.
AT5G54510	370.804	-1.75529	0.245184	-7.15906	8.12325e-13	2.84203e-11	DWARF IN LIGHT 1 (DFL1)	Encodes an IAA-amido synthase that conjugates Ala, Asp, Phe, and Trp to auxin. Lines overexpressing this gene accumulate IAA-ASP and are hypersensitive to several auxins. Identified as a dominant mutation that displays shorter hypocotyls in light grown plants when compared to wild type siblings. Protein is similar to auxin inducible gene from pea (GH3).
AT1G53490	57.0238	-1.7635	0.292931	-6.02019	1.74208e-09	3.67958e-08	HOMOLOG OF HUMAN HEI10 ( ENHANCER OF CELL INVASION NO.10) (HEI10)	Encodes HEI10, a RING finger-containing protein. HEI10 belongs to a group of proteins well conserved among species known as ZMM. Required for class I crossover formation. The mRNA is cell-to-cell mobile.
AT1G78530	63.0643	-1.76497	0.404534	-4.36297	1.28307e-05	0.000118238		Protein kinase superfamily protein
AT1G62540	35.613	-1.76547	0.354852	-4.97523	6.51709e-07	8.16811e-06		belongs to the flavin-monooxygenase (FMO) family, encodes a glucosinolate S-oxygenase that catalyzes the conversion of methylthioalkyl glucosinolates to methylsulfinylalkyl glucosinolatesThe mRNA is cell-to-cell mobile.
AT1G53520	379.19	-1.77035	0.272298	-6.5015	7.95245e-11	2.09207e-09	FATTY-ACID-BINDING PROTEIN 3 (FAP3)	Encodes a plastid stroma localized fatty acid binding protein involved in fatty acid metabolism.
AT5G17700	24.1652	-1.7724	0.432038	-4.10243	4.08841e-05	0.000328921		MATE efflux family protein
AT1G17850	698.394	-1.77726	0.126623	-14.0359	9.40345e-45	2.78928e-42		Rhodanese/Cell cycle control phosphatase superfamily protein
AT4G34580	51.0404	-1.77833	0.450869	-3.94422	8.00589e-05	0.000594545	CAN OF WORMS1 (COW1)	Encodes COW1 (can of worms1), a phosphatidylinositol transfer protein essential for root hair tip growth. The N-terminus of the COW1 protein is 32% identical to an essential phosphatidylinositol transfer protein (PITP), the yeast Sec14 protein (sec14p) while the C-terminus is 34.5% identical to a late nodulin of Lotus japonicus, Nlj16. Expression of COW1 complements the growth defect associated with Sec14p dysfunction in yeast. GFP fused to the COW1 protein specifically accumulates at the site of root hair outgrowth.
AT5G45720	26.9314	-1.77898	0.388048	-4.58443	4.55235e-06	4.69719e-05		AAA-type ATPase family protein
AT2G41170	273.952	-1.78284	0.270524	-6.59031	4.389e-11	1.21064e-09		F-box family protein
AT4G17215	61.9889	-1.78296	0.352607	-5.05652	4.26987e-07	5.53812e-06		Pollen Ole e 1 allergen and extensin family protein
AT1G64640	312.673	-1.78391	0.250837	-7.11182	1.14519e-12	3.91297e-11	EARLY NODULIN-LIKE PROTEIN 8 (ENODL8)	early nodulin-like protein 8
AT4G12730	1217.67	-1.78542	0.170593	-10.466	1.23796e-25	1.50818e-23	FASCICLIN-LIKE ARABINOGALACTAN 2 (FLA2)	AF333971 Arabidopsis thaliana fasciclin-like arabinogalactan-protein 2 (Fla2) mRNA, complete cds. Fasciclin-like arabinogalactan protein. Possibly involved in embryogenesis and seed development.
AT1G08090	13.1844	-1.78598	0.484855	-3.68353	0.000230028	0.00150608	NITRATE TRANSPORTER 2:1 (NRT2:1)	High-affinity nitrate transporter. Up-regulated by nitrate. Functions as a repressor of lateral root initiation independently of nitrate uptake.
AT4G01460	383.848	-1.78638	0.318152	-5.61486	1.96725e-08	3.45019e-07		basic helix-loop-helix (bHLH) DNA-binding superfamily protein
AT5G15780	366.889	-1.78767	0.321849	-5.55436	2.78623e-08	4.70122e-07		Pollen Ole e 1 allergen and extensin family protein
AT4G18970	343.851	-1.79444	0.291685	-6.15196	7.65299e-10	1.71184e-08	(GGL22)	GDSL-motif esterase/acyltransferase/lipase. Enzyme group with broad substrate specificity that may catalyze acyltransfer or hydrolase reactions with lipid and non-lipid substrates.
AT4G13540	44.2804	-1.79895	0.340221	-5.2876	1.23929e-07	1.81564e-06	ANTHER DEHISCENCE REPRESSOR (ADR)	ADR is a peroxisome localized, myristoylated protein. It is expressed in flowers and plays a role in suppressing ROS accumulation in anthers. Overexpression results in reduced ROS, lower levels of NST1 and NST2 and, consequently alterations in lignification of the anther endothecium resulting in male sterility.
AT4G39330	665.402	-1.79993	0.187991	-9.57452	1.02327e-21	8.98851e-20	CINNAMYL ALCOHOL DEHYDROGENASE 9 (CAD9)	Member of a family of cinnamyl alcohol dehydrogenases (CAD) that normally catalyze the last steps of monolignol biosynthesis however the catalytic activity for this putative CAD has not been demonstrated. Expressed predominantly in lignified tissues.
AT1G65390	265.715	-1.8035	0.195722	-9.21462	3.12378e-20	2.49744e-18	PHLOEM PROTEIN 2 A5 (PP2-A5)	Phloem Protein2 family gene encoding a two-domain protein containing predicted lectin and Toll/Interleukin-1 receptor domains, which is induced upon spider mite attack and improves the ability to defend against T. urticae by participating in the tight regulation of hormonal cross talk upon mite feeding.
AT2G23560	188.532	-1.80368	0.254427	-7.08917	1.34921e-12	4.54932e-11	METHYL ESTERASE 7 (MES7)	Encodes a protein shown to have carboxylesterase activity, methyl salicylate esterase activity, and methyl IAA esterase activity in vitro. This protein does not act on methyl JA, MeGA4, or MEGA9 in vitro. MES7 appears to be involved in MeSA hydrolysis in planta. Expression of MES7 can restore systemic acquired resistance in SAR-deficient tobacco plants.
AT4G38400	111.523	-1.81138	0.287646	-6.29725	3.02978e-10	7.21052e-09	EXPANSIN-LIKE A2 (EXLA2)	member of EXPANSIN-LIKE. Naming convention from the Expansin Working Group (Kende et al, 2004. Plant Mol Bio)
AT5G19110	16.0981	-1.81201	0.465845	-3.88974	0.000100353	0.000727309		Eukaryotic aspartyl protease family protein
AT1G31710	256.188	-1.81297	0.347821	-5.21236	1.86455e-07	2.63185e-06	COPPER AMINE OXIDASE ALPHA 3 (CuAOalpha3)	Copper amine oxidase family protein
AT2G16750	560.251	-1.81394	0.200598	-9.04265	1.52912e-19	1.14639e-17		kinase with adenine nucleotide alpha hydrolases-like domain-containing protein
AT5G01015	47.7313	-1.82121	0.332296	-5.48069	4.23677e-08	6.85486e-07		transmembrane protein
AT3G50960	54.8184	-1.82546	0.329488	-5.54028	3.01984e-08	5.05786e-07	PHOSDUCIN-LIKE PROTEIN 3 HOMOLOG (PLP3a)	Encodes a protein that functions in microtubule assembly. PLP3a can bind to several different tubulin family members in Y2H assays. Plants with reduced levels of both PLP3a and PLP3b (At5g66410) show defects in cytokinesis, cortical microtubule array formation, oriented cell growth, and maintenance of proper ploidy.
AT4G01680	56.7534	-1.82804	0.407033	-4.49113	7.08461e-06	6.98526e-05	MYB DOMAIN PROTEIN 55 (MYB55)	Encodes a putative transcription factor (MYB55).
AT1G71050	32.3832	-1.82814	0.43499	-4.20272	2.63726e-05	0.000224249	HEAVY METAL ASSOCIATED ISOPRENYLATED PLANT PROTEIN 20 (HIPP20)	Heavy metal transport/detoxification superfamily protein
AT1G26770	115.582	-1.82912	0.248483	-7.36115	1.82334e-13	7.08127e-12	EXPANSIN A10 (EXPA10)	Encodes an expansin. Naming convention from the Expansin Working Group (Kende et al, Plant Mol Bio). Involved in the formation of nematode-induced syncytia in roots of Arabidopsis thaliana.
AT3G28610	8.1495	-1.83543	0.485295	-3.78208	0.000155521	0.00107209		P-loop containing nucleoside triphosphate hydrolases superfamily protein
AT1G71330	119.356	-1.83551	0.244911	-7.49461	6.6495e-14	2.72191e-12	NON-INTRINSIC ABC PROTEIN 5 (NAP5)	member of NAP subfamily
AT1G19320	156.674	-1.83562	0.245386	-7.48053	7.40241e-14	3.02405e-12		Pathogenesis-related thaumatin superfamily protein
AT1G12710	2037.65	-1.83779	0.186283	-9.86554	5.87179e-23	5.75014e-21		This gene is predicted to encode a protein with a PP2 domain. This domain in present in lectins found in squash and cucumber, suggesting that this protein could potentially have carbohydrate binding capabilities.
AT3G02410	120.824	-1.83826	0.374696	-4.906	9.29549e-07	1.12975e-05	ISOPRENYLCYSTEINE METHYLESTERASE-LIKE 2 (ICME-LIKE2)	alpha/beta-Hydrolases superfamily protein
AT1G50110	22.9146	-1.84621	0.458393	-4.02757	5.63562e-05	0.000438238	BRANCHED-CHAIN AMINOTRANSFERASE 6 (BCAT6)	Encodes a cytosolic branched-chain aminotransferase that acts on Leu, Ile, Val and also on Met. Together with BCAT4 and BCAT3, it is involved in methionine salvage and glucosinolate biosynthesis.
AT1G06360	136.137	-1.84654	0.480851	-3.84016	0.000122956	0.000868372	(ADS4.2)	ADS4.2 has strong desaturase activity on acyl-CoA substrates longer than C32 and &#969;-7 product regio-specificity in yeast assays. It involves in characteristic (C33-C37) &#969;-7 monounsaturated alkene formation in cuticular wax of young rosette leaves.
AT5G02890	178.127	-1.8484	0.381572	-4.84416	1.27148e-06	1.49818e-05		Encodes a protein with similarity to transferases in plants and fungi.
AT1G60270	42.9486	-1.85257	0.334289	-5.54182	2.9935e-08	5.02197e-07	BETA GLUCOSIDASE 6 (BGLU6)	beta glucosidase 6
AT3G22790	113.025	-1.85514	0.344068	-5.39179	6.97579e-08	1.07835e-06	NETWORKED 1A (NET1A)	Encodes a member of the NET superfamily of proteins that potentially couples different membranes to the actin cytoskeleton in plant cells. It binds filamentous actin and is localized to the plasma membrane and plasmodesmata.
AT3G02930	60.1523	-1.85644	0.312277	-5.94486	2.76696e-09	5.6745e-08	(MAC2)	Encodes a microtubule-associated protein.
AT1G18400	554.395	-1.86769	0.209435	-8.91778	4.7572e-19	3.35743e-17	BR ENHANCED EXPRESSION 1 (BEE1)	Encodes the brassinosteroid signaling component BEE1 (BR-ENHANCED EXPRESSION 1). Positively modulates the shade avoidance syndrome in Arabidopsis seedlings.
AT1G41830	521.176	-1.86826	0.283573	-6.58828	4.44943e-11	1.22401e-09	SKU5-SIMILAR 6 (SKS6)	SKU5-similar 6
AT1G33811	598.242	-1.87054	0.250264	-7.47428	7.7625e-14	3.15228e-12	(GGL7)	GDSL-motif esterase/acyltransferase/lipase. Enzyme group with broad substrate specificity that may catalyze acyltransfer or hydrolase reactions with lipid and non-lipid substrates.
AT2G37640	248.502	-1.87506	0.318701	-5.88343	4.01854e-09	8.04769e-08	(EXP3)	member of Alpha-Expansin Gene Family. Naming convention from the Expansin Working Group (Kende et al, 2004. Plant Mol Bio). Involved in the formation of nematode-induced syncytia in roots of Arabidopsis thaliana.
AT1G64390	428.315	-1.87659	0.302209	-6.20957	5.31283e-10	1.21089e-08	GLYCOSYL HYDROLASE 9C2 (GH9C2)	glycosyl hydrolase 9C2
AT1G20900	35.3075	-1.88337	0.427709	-4.40339	1.06575e-05	0.000100104	AT-HOOK MOTIF NUCLEAR-LOCALIZED PROTEIN 27 (AHL27)	Encodes an AT hook domain containing protein that acts redundantly with SOB3 to modulate hypocotyl growth inhibition in response to light.
AT3G52530	205.402	-1.8836	0.191309	-9.84586	7.14281e-23	6.89584e-21	(ZRK11)	Protein kinase superfamily protein
AT1G09600	7.07934	-1.88815	0.481098	-3.92466	8.68527e-05	0.000640581		Protein kinase superfamily protein
AT3G55646	65.6248	-1.8892	0.342606	-5.5142	3.50374e-08	5.78314e-07		TPRXL
AT5G64640	282.45	-1.89529	0.169275	-11.1965	4.24301e-29	6.48072e-27	(PMEI-PME94)	Pectin methylesterase inhibitor; INVI-PMEI protein isoform which clustered with a PME.
AT3G57780	283.332	-1.89675	0.240282	-7.89387	2.92952e-15	1.39763e-13		nucleolar-like protein
AT5G41900	85.4358	-1.91142	0.30318	-6.30456	2.89011e-10	6.88613e-09		alpha/beta-Hydrolases superfamily protein
AT1G44830	16.7872	-1.92416	0.442753	-4.34589	1.38715e-05	0.000126971	ERF TRANSCRIPTION FACTOR 14 (ERF014)	Encodes a nuclear-localized member of the DREB subfamily A-5 of ERF/AP2 transcription factor family. The protein contains one AP2 domain. There are 15 members in this subfamily including RAP2.1, RAP2.9 and RAP2.10. Overexpression in cultured cells results in an increase in pectin deposition.ERF014 differentially regulates responses to bacterial and fungal pathogens.
AT5G20630	493.706	-1.92949	0.484814	-3.97985	6.89581e-05	0.000522341	GERMIN 3 (GER3)	Encodes a germin-like protein. Its transcripts are more abundant in RNA from leaves collected in the evening, suggesting some kind of circadian regulation.
AT2G13820	88.2064	-1.94236	0.367508	-5.2852	1.25565e-07	1.83566e-06	GLYCOSYLPHOSPHATIDYLINOSITOL-ANCHORED LIPID PROTEIN TRANSFER 11 (LPTG11)	Bifunctional inhibitor/lipid-transfer protein/seed storage 2S albumin superfamily protein
AT3G13210	26.4284	-1.9427	0.399887	-4.85812	1.18508e-06	1.40691e-05		crooked neck protein, putative / cell cycle protein
AT1G78860	67.2023	-1.94589	0.354687	-5.48621	4.10641e-08	6.68623e-07	APPLE DOMAIN LECTIN-2 (GAL2)	curculin-like (mannose-binding) lectin family protein, low similarity to Ser/Thr protein kinase (Zea mays) GI:2598067; contains Pfam profile PF01453: Lectin (probable mannose binding) but not the protein kinase domain of the Z. mays protein
AT5G35525	35.71	-1.94723	0.440401	-4.42148	9.80282e-06	9.3145e-05		PLAC8 family protein
AT5G03760	656.911	-1.95053	0.285587	-6.82989	8.49798e-12	2.58437e-10	(ATCSLA09)	encodes a beta-mannan synthase that is required for agrobacterium-mediated plant genetic transformation involves a complex interaction between the bacterium and the host plant. 3' UTR is involved in transcriptional regulation and the gene is expressed in the elongation zone of the root.
AT1G02620	995.692	-1.95106	0.219764	-8.878	6.80703e-19	4.72269e-17		Ras-related small GTP-binding family protein
AT2G35860	52.0132	-1.95452	0.330508	-5.91368	3.34556e-09	6.76616e-08	FASCICLIN-LIKE ARABINOGALACTAN PROTEIN 16 PRECURSOR (FLA16)	Fasciclin-like arabinogalactan protein. Possibly involved in embryogenesis and seed development.
AT1G80080	95.1761	-1.96181	0.365456	-5.3681	7.95684e-08	1.2108e-06	TOO MANY MOUTHS (TMM)	Encodes a transmembrane leucine-repeat containing receptor-like protein that is expressed in proliferative postprotodermal cells. Recessive mutation leads to disruption of asymmetric cell division during stomata development. Its transcript levels change after inducing MUTE expression in a mute background.
AT1G74890	71.4884	-1.96214	0.38097	-5.15039	2.59947e-07	3.53745e-06	RESPONSE REGULATOR 15 (ARR15)	Encodes a nuclear response regulator that acts as a negative regulator in cytokinin-mediated signal transduction. Transcript accumulates in leaves and roots in response to cytokinin treatment.
AT5G56490	9.39776	-1.96856	0.482038	-4.08384	4.42979e-05	0.000353468	L -GULONO-1,4-LACTONE ( L -GULL) OXIDASE 4 (GULLO4)	D-arabinono-1,4-lactone oxidase family protein
AT4G11290	17.3372	-1.97211	0.465439	-4.2371	2.26428e-05	0.00019612	PEROXIDASE 39 (PER39)	Peroxidase required for casparian strip lignification as well as partially required for SGN-dependent compensatory lignification.
AT4G34790	299.131	-1.97338	0.243527	-8.10336	5.34628e-16	2.75623e-14	SMALL AUXIN UPREGULATED RNA 3 (SAUR3)	Putative OXS2-binding DEGs were constitutively activated by OXS2.
AT1G15050	29.1825	-1.98474	0.413945	-4.79468	1.62931e-06	1.87977e-05	INDOLE-3-ACETIC ACID INDUCIBLE 34 (IAA34)	Belongs to auxin inducible gene family.
AT5G15230	3174.64	-1.98483	0.259041	-7.66224	1.82718e-14	7.97373e-13	GAST1 PROTEIN HOMOLOG 4 (GASA4)	Encodes gibberellin-regulated protein GASA4. Promotes GA responses and exhibits redox activity.
AT1G75590	30.8247	-1.99552	0.402067	-4.96314	6.93634e-07	8.65119e-06	SMALL AUXIN UPREGULATED RNA 52 (SAUR52)	SAUR-like auxin-responsive protein family
AT5G15430	21.3556	-1.9957	0.43745	-4.56212	5.06386e-06	5.16918e-05		Plant calmodulin-binding protein-like protein
AT4G08910	10.7711	-1.99712	0.482407	-4.13989	3.47466e-05	0.000284577		homeobox protein
AT2G21140	85.4881	-1.99768	0.391223	-5.10625	3.2862e-07	4.35332e-06	PROLINE-RICH PROTEIN 2 (PRP2)	Proline-rich protein expressed in expanding leaves, stems, flowers, and siliques.
AT5G62230	10.2926	-2.00332	0.481213	-4.16306	3.1401e-05	0.000260935	ERECTA-LIKE 1 (ERL1)	Encodes a receptor-like kinase that, together with ER and ERL2 governs the initial decision of protodermal cells to either divide proliferatively to produce pavement cells or divide asymmetrically to generate stomatal complexes. It is important for maintaining stomatal stem cell activity and preventing terminal differentiation of the meristemoid into the guard mother cell. Along with erl2 functionally compensates for loss of erecta during integument development. Its transcript levels change after inducing MUTE expression in a mute background.
AT2G33175	16.2028	-2.00751	0.471371	-4.25888	2.05454e-05	0.000179814		transmembrane protein
AT1G62510	171.171	-2.00909	0.325521	-6.17191	6.74693e-10	1.52417e-08		Expressed in the root cortex.
AT3G23810	801.548	-2.0097	0.213486	-9.41374	4.78782e-21	3.99969e-19	S-ADENOSYL-L-HOMOCYSTEINE (SAH) HYDROLASE 2 (SAHH2)	S-adenosyl-l-homocysteine (SAH) hydrolase 2
AT4G15210	26.5667	-2.01602	0.455115	-4.42969	9.43693e-06	9.03817e-05	BETA-AMYLASE 5 (BAM5)	cytosolic beta-amylase expressed in rosette leaves and inducible by sugar. RAM1 mutants have reduced beta amylase in leaves and stems.
AT5G45950	286.961	-2.0213	0.322303	-6.27142	3.57765e-10	8.39721e-09	(GGL28)	GDSL-motif esterase/acyltransferase/lipase. Enzyme group with broad substrate specificity that may catalyze acyltransfer or hydrolase reactions with lipid and non-lipid substrates.
AT2G22810	106.154	-2.02473	0.369855	-5.47439	4.39014e-08	7.06947e-07	1-AMINOCYCLOPROPANE-1-CARBOXYLATE SYNTHASE 4 (ACS4)	key regulatory enzyme in the biosynthesis of the plant hormone ethylene. ACS4 is specifically induced by indoleacetic acid (IAA).
AT5G65650	639.595	-2.02592	0.153962	-13.1586	1.5188e-39	3.9853e-37		sugar transporter, putative (DUF1195)
AT1G78820	2011.65	-2.03534	0.236009	-8.62398	6.46654e-18	4.11027e-16		D-mannose binding lectin protein with Apple-like carbohydrate-binding domain-containing protein
AT4G35730	76.5046	-2.03962	0.358407	-5.69079	1.26453e-08	2.31082e-07	IST1-LIKE 3 (ISTL3)	Regulator of Vps4 activity in the MVB pathway protein
AT5G55730	118.041	-2.04144	0.365411	-5.5867	2.31428e-08	4.00391e-07	FASCICLIN-LIKE ARABINOGALACTAN 1 (FLA1)	Encodes fasciclin-like arabinogalactan-protein 1 (Fla1). fla1 mutants show defects in shoot regeneration. Possibly involved in embryogenesis and seed development.
AT5G18430	68.9274	-2.05363	0.420697	-4.88149	1.05287e-06	1.26091e-05	(GGL26)	GDSL-motif esterase/acyltransferase/lipase. Enzyme group with broad substrate specificity that may catalyze acyltransfer or hydrolase reactions with lipid and non-lipid substrates.
AT5G15160	45.8679	-2.05409	0.396076	-5.1861	2.14748e-07	3.00017e-06	BANQUO 2 (BNQ2)	BNQ2 belongs to a family of atypical non-DNA binding basic helix-loop-helix (bHLH) proteins that heterodimerize with and negatively regulate bHLH transcription factors. Directly and negatively regulated by AP3 and PI in petals.Required for appropriate regulation of flowering time.
AT5G24770	930.123	-2.06492	0.300246	-6.87743	6.09433e-12	1.88703e-10	VEGETATIVE STORAGE PROTEIN 2 (VSP2)	Has acid phosphatase activity dependent on the presence of divalent cations (Mg2+, Co2+, Zn2+, Mn2+) and anti-insect activity. Insects fed with the protein show a retarded development. Induced in response to abscisic acid, jasmonic acid, salt, water deficiency and wounding.
AT3G14760	28.6165	-2.07281	0.418509	-4.95285	7.3136e-07	9.05551e-06		transmembrane protein
AT5G26670	35.6389	-2.07489	0.426107	-4.8694	1.11939e-06	1.33356e-05	PECTIN ACETYESTERASE 10 (ATPAE10)	Pectinacetylesterase family protein
AT5G01790	49.0643	-2.07948	0.32897	-6.32119	2.59556e-10	6.24246e-09		hypothetical protein
AT3G23730	272.421	-2.08568	0.342079	-6.09706	1.08036e-09	2.35733e-08	XYLOGLUCAN ENDOTRANSGLUCOSYLASE/HYDROLASE 16 (XTH16)	xyloglucan endotransglucosylase/hydrolase 16
AT2G32990	64.8093	-2.09976	0.45582	-4.60655	4.09397e-06	4.27507e-05	GLYCOSYL HYDROLASE 9B8 (GH9B8)	glycosyl hydrolase 9B8
AT2G35150	31.3031	-2.12518	0.42375	-5.01517	5.29874e-07	6.74436e-06	EXORDIUM LIKE 7 (EXL7)	Encodes EXORDIUM LIKE 7.
AT1G75780	104.96	-2.13224	0.338992	-6.28995	3.17563e-10	7.51394e-09	TUBULIN BETA-1 CHAIN (TUB1)	beta tubulin gene downregulated by phytochrome A (phyA)-mediated far-red light high-irradiance and the phytochrome B (phyB)-mediated red light high-irradiance responses
AT3G49970	37.1581	-2.14003	0.400138	-5.34823	8.88207e-08	1.33865e-06		Phototropic-responsive NPH3 family protein
AT1G18990	46.307	-2.14427	0.351355	-6.10285	1.04196e-09	2.28573e-08		myosin-binding protein, putative (Protein of unknown function, DUF593)
AT2G42170	963.385	-2.1526	0.123769	-17.3922	9.45694e-68	7.74221e-65		Actin family protein
AT3G61950	45.008	-2.15369	0.391392	-5.50264	3.74149e-08	6.14703e-07	MYC-TYPE TRANSCRIPTION FACTOR 67 (MYC67)	MYC-type transcription factor which interacts with ICE1 and negatively regulates cold-responsive genes and cold tolerance.
AT5G28490	52.8471	-2.16318	0.369066	-5.86122	4.5947e-09	9.10356e-08	LIGHT-DEPENDENT SHORT HYPOCOTYLS 1 (LSH1)	Encodes a nuclear protein that mediates light regulation of seedling development in a phytochrome-dependent manner.
AT1G07780	413.474	-2.17436	0.268048	-8.11183	4.98619e-16	2.5836e-14	PHOSPHORIBOSYLANTHRANILATE ISOMERASE 1 (PAI1)	Encodes phosphoribosylanthranilate isomerase which catalyzes the third step of the tryptophan biosynthetic pathway. Member of gene family. The mRNA is cell-to-cell mobile.
AT1G62480	5210.2	-2.19396	0.219724	-9.98503	1.77246e-23	1.80482e-21		Vacuolar calcium-binding protein-like protein
AT3G06880	103.555	-2.21563	0.292799	-7.56707	3.81727e-14	1.59771e-12		Transducin/WD40 repeat-like superfamily protein
AT1G68460	55.0779	-2.23265	0.350427	-6.37125	1.87497e-10	4.69131e-09	ISOPENTENYLTRANSFERASE 1 (IPT1)	Encodes a putative adenylate isopentenyltransferase. It catalyzes the formation of isopentenyladenosine 5'-monophosphate (iPMP) from AMP and dimethylallylpyrophosphate (DMAPP), but it has a lower Km for ADP and likely works using ADP or ATP in plants. It is involved in cytokinin biosynthesis.
AT5G44973	16.8419	-2.23741	0.465251	-4.80904	1.51656e-06	1.75822e-05		Encodes a defensin-like (DEFL) family protein.
AT4G37770	410.363	-2.23801	0.271133	-8.2543	1.52795e-16	8.53129e-15	1-AMINO-CYCLOPROPANE-1-CARBOXYLATE SYNTHASE 8 (ACS8)	Encodes an auxin inducible ACC synthase.
AT1G78260	166.741	-2.23868	0.215339	-10.3961	2.58363e-25	3.09235e-23		RNA-binding (RRM/RBD/RNP motifs) family protein
AT1G19450	2443.01	-2.24581	0.133219	-16.8581	9.15256e-64	6.24418e-61	SUGAR TRANSPORTER ERD6-LIKE 4 (ERDL4)	Vacuolar sugar transporter; affects fructose signaling, plant organ development and stress tolerance.
AT1G18550	87.6458	-2.24771	0.296551	-7.57948	3.46942e-14	1.46409e-12		ATP binding microtubule motor family protein
AT5G10430	53.507	-2.2575	0.379921	-5.94202	2.81524e-09	5.76195e-08	ARABINOGALACTAN PROTEIN 4 (AGP4)	Encodes arabinogalactan-protein (AGP4) that is expressed in female reproductive tissues. It is involved in promoting degeneration of the persistent synergid after fertilization. In mutant ovules, the persistent synergid does not degrade resulting in polytuby.
AT3G49230	11.2582	-2.26577	0.485362	-4.6682	3.03843e-06	3.26539e-05	(DEG1)	transmembrane protein
AT1G23935	61.4312	-2.27573	0.350813	-6.48702	8.75517e-11	2.2769e-09		apoptosis inhibitory protein
AT5G02190	82.6177	-2.30979	0.311546	-7.41396	1.22584e-13	4.84348e-12	PROMOTION OF CELL SURVIVAL 1 (PCS1)	encodes an aspartic protease, has an important role in determining cell fate during embryonic development and in reproduction processes. The loss-of-function mutation of PCS1 causes degeneration of both male and female gametophytes and excessive cell death of developing embryos during torpedo stage.
AT2G39200	334.358	-2.31598	0.218236	-10.6123	2.61304e-26	3.42828e-24	MILDEW RESISTANCE LOCUS O 12 (MLO12)	A member of a large family of seven-transmembrane domain proteins specific to plants, homologs of the barley mildew resistance locus o (MLO) protein. The Arabidopsis genome contains 15 genes encoding MLO proteins, with localization in plasma membrane. Phylogenetic analysis revealed four clades of closely-related AtMLO genes. ATMLO6 belongs to the clade IV, with AtMLO2, AtMLO3 and AtMLO12. The gene is expressed during early seedling growth, in root tips and cotyledon vascular system, in floral organs (anthers and stigma), and in fruit abscission zone, as shown by GUS activity patterns. The expression of several phylogenetically closely-related AtMLO genes showed similar or overlapping tissue specificity and analogous responsiveness to external stimuli, suggesting functional redundancy, co-function, or antagonistic function(s).
AT4G17970	51.1058	-2.31604	0.35157	-6.58769	4.4671e-11	1.22722e-09	ALUMINUM-ACTIVATED, MALATE TRANSPORTER 12 (ALMT12)	Anion transporter involved in stomatal closure. Gene has 3 splicing variants. Can transport malate, fumarate, and succinate, but not citrate, suggesting that it is dicarboxylic anion channel activated by extracellular organic acids.
AT1G52750	34.4571	-2.32557	0.402272	-5.7811	7.42131e-09	1.40771e-07		alpha/beta-Hydrolases superfamily protein
AT5G66970	10.0875	-2.33418	0.48577	-4.80511	1.54663e-06	1.79144e-05		P-loop containing nucleoside triphosphate hydrolases superfamily protein
AT1G11545	313.632	-2.34035	0.24313	-9.62591	6.21523e-22	5.5068e-20	XYLOGLUCAN ENDOTRANSGLUCOSYLASE/HYDROLASE 8 (XTH8)	xyloglucan endotransglucosylase/hydrolase 8
AT5G08000	70.508	-2.34506	0.321891	-7.28526	3.2106e-13	1.20571e-11		Encodes a member of the X8-GPI family of proteins. It localizes to the plasmodesmata and binds callose.
AT2G47780	10.2927	-2.35291	0.485791	-4.84346	1.27595e-06	1.50258e-05	LD-ASSOCIATED PROTEIN 2 (LDAP2)	Encodes a small rubber particle protein homolog. Plays dual roles as positive factors for tissue growth and development and in drought stress responses.
AT5G22500	716.192	-2.36256	0.243465	-9.70389	2.9021e-22	2.66355e-20	FATTY ACID REDUCTASE 1 (FAR1)	Encodes a member of the eight-member gene family encoding alcohol-forming fatty acyl-CoA reductases (FARs) identified in Arabidopsis thaliana. Three of the FARs, FAR1 (At5g22500), FAR4 (At3g44540) and FAR5 (At3g44550), are shown to generate the fatty alcohols found in root, seed coat, and wound-induced leaf tissue.
AT1G43160	104.079	-2.3763	0.311765	-7.62209	2.49599e-14	1.08003e-12	RELATED TO AP2 6 (RAP2.6)	encodes a member of the ERF (ethylene response factor) subfamily B-4 of ERF/AP2 transcription factor family (RAP2.6). The protein contains one AP2 domain. There are 7 members in this subfamily.
AT3G30739	9.20191	-2.37948	0.485777	-4.89831	9.66668e-07	1.16793e-05		hypothetical protein
AT5G64750	188.634	-2.38348	0.251696	-9.46967	2.8072e-21	2.3644e-19	ABA REPRESSOR1 (ABR1)	Encodes a putative transcription factor containing an AP2 domain. Is a member of the ERF (ethylene response factor) subfamily B-4 of ERF/AP2 transcription factor family. Expressed in response to ABA, osmotic stress, sugar stress and drought. Mutants are hypersensitive to these stresses. May be involved in regulation of ABA mediated stress response. The mRNA is cell-to-cell mobile.
AT5G60265	10.0223	-2.3884	0.485801	-4.91641	8.81469e-07	1.07643e-05		hypothetical protein
AT4G26255	19.7117	-2.3997	0.474019	-5.06245	4.13912e-07	5.37876e-06		other_RNA
AT5G25230	35.2928	-2.40467	0.366304	-6.56469	5.21411e-11	1.4178e-09		Ribosomal protein S5/Elongation factor G/III/V family protein
AT4G19430	36.9752	-2.40516	0.464668	-5.17608	2.26599e-07	3.14215e-06		hypothetical protein
AT1G11850	171.679	-2.42132	0.411607	-5.88261	4.03848e-09	8.07973e-08		transmembrane protein
AT4G16140	94.1888	-2.42214	0.317712	-7.62368	2.46553e-14	1.06911e-12		proline-rich family protein
AT1G12340	114.338	-2.44173	0.485786	-5.02634	4.99934e-07	6.39909e-06		Cornichon family protein
AT2G04570	140.152	-2.45572	0.266119	-9.2279	2.75978e-20	2.22379e-18	OCCLUDED STOMATAL PORES 1 (OSP1)	GDSL-motif esterase/acyltransferase/lipase. Enzyme group with broad substrate specificity that may catalyze acyltransfer or hydrolase reactions with lipid and non-lipid substrates. The mRNA is cell-to-cell mobile.
AT5G09815	10.123	-2.47514	0.485541	-5.0977	3.43807e-07	4.52811e-06		None
AT1G18835	28.4479	-2.47883	0.391782	-6.32706	2.49873e-10	6.05942e-09	MINI ZINC FINGER 3 (MIF3)	Encodes a small zinc &#64257;nger protein whose overexpression induces ectopic meristem formation on leaf margins.
AT4G19380	71.2005	-2.483	0.312654	-7.9417	1.99425e-15	9.67212e-14		Long-chain fatty alcohol dehydrogenase family protein
AT1G21460	436.272	-2.50801	0.2198	-11.4104	3.70884e-30	6.07271e-28	(SWEET1)	Nodulin MtN3 family protein
AT5G16350	20.2	-2.51245	0.442972	-5.67179	1.41315e-08	2.54603e-07		O-acyltransferase (WSD1-like) family protein
AT5G35740	137.784	-2.52118	0.231776	-10.8777	1.47281e-27	2.09333e-25		Carbohydrate-binding X8 domain superfamily protein
AT2G40670	361.248	-2.52623	0.229677	-10.999	3.86293e-28	5.81343e-26	RESPONSE REGULATOR 16 (RR16)	response regulator 16
AT5G55250	68.9532	-2.52707	0.378024	-6.68494	2.31015e-11	6.64071e-10	IAA CARBOXYLMETHYLTRANSFERASE 1 (IAMT1)	Encodes an enzyme which specifically converts IAA to its methyl ester form MelIAA. This gene belongs to the family of carboxyl methyltransferases whose members catalyze the transfer of the methyl group from S-adenosyl-L-methionine to carboxylic acid-containing substrates to form small molecule methyl esters. Expression of TCP genes is downregulated in mutant iamt1-D. SABATH methyltransferase.
AT5G66960	188.28	-2.53293	0.295577	-8.56944	1.03986e-17	6.50852e-16		Prolyl oligopeptidase family protein
AT5G61980	73.97	-2.53858	0.36103	-7.03149	2.04334e-12	6.75623e-11	ARF-GAP DOMAIN 1 (AGD1)	A member of ARF GAP domain (AGD), A thaliana has 15 members, grouped into four classes. AGD1 belongs to the class 1, together with AGD2, AGD3 and AGD4. Not expressed in hypocotyls and cotyledons.
AT4G37450	131.348	-2.56032	0.236478	-10.8269	2.56803e-27	3.62482e-25		AGP18 is a lysine-rich arabinogalactan-protein (AGP) and part of a multi-gene family of glycoproteins with approx. 50 members. It falls into one subclass with AGP17 and AGP19, other lysine-rich AGPs. It is expressed in young leaves, shoots, roots and flowers and is active in the regulation of the selection and survival of megaspores.
AT1G15550	276.211	-2.58439	0.174514	-14.8091	1.28023e-49	4.51767e-47	GIBBERELLIN 3-OXIDASE 1 (GA3OX1)	Involved in later steps of the gibberellic acid biosynthetic pathway. Activated by AGAMOUS in a cal-1, ap1-1 background. Deletion of 208 bp from -1016 to -809 (&#916;-808) resulted in loss of GA-negative feedback (this sequence, which contains a 43-bp sequence GNFEI, was shown to be sufficient for GA-negative feedback).
AT4G02850	47.0376	-2.58925	0.406195	-6.37441	1.83669e-10	4.6068e-09	D-AMINO ACID RACEMASE1 (DAAR1)	DAAR1 encodes a PLP-independent racemase that catalyzes the conversion from L-Ile to D-allo-Ile.
AT1G04660	11.8963	-2.59135	0.485085	-5.34206	9.18967e-08	1.37791e-06		glycine-rich protein
AT3G26200	166.597	-2.63488	0.373832	-7.04831	1.81107e-12	6.04685e-11	CYTOCHROME P450, FAMILY 71, SUBFAMILY B, POLYPEPTIDE 22 (CYP71B22)	putative cytochrome P450 The mRNA is cell-to-cell mobile.
AT5G06570	221.852	-2.67338	0.306857	-8.71211	2.98271e-18	1.94418e-16		alpha/beta-Hydrolases superfamily protein
AT5G53210	13.3675	-2.6948	0.484416	-5.56298	2.65207e-08	4.5158e-07	SPEECHLESS (SPCH)	Encodes a basic helix-loop-helix (bHLH) transcription factor that is necessary and sufficient for the asymmetric divisions that establish the stomatal lineage in Arabidopsis thaliana. Expression of SPCH in young epidermal cells allows these cells to make asymmetric divisions. SPCH is a substrate of a kinase MPK3 and MPK6. Its transcript levels change after inducing MUTE expression in a mute background.
AT1G14250	2951.38	-2.7004	0.427154	-6.32183	2.58481e-10	6.22392e-09		GDA1/CD39 nucleoside phosphatase family protein
AT2G09970	15.6953	-2.7485	0.467727	-5.87629	4.19566e-09	8.36965e-08		DUF1677 family protein (DUF1677)
AT4G17030	115.23	-2.75239	0.433749	-6.34558	2.21586e-10	5.46409e-09	EXPANSIN-LIKE B1 (EXLB1)	Encodes EXLB1 (expansin-like B1), a member of the expansin family.
AT1G78090	27.0267	-2.7774	0.457579	-6.06977	1.28094e-09	2.78312e-08	TREHALOSE-6-PHOSPHATE PHOSPHATASE B (TPPB)	homologous to the C-terminal part of microbial trehalose-6-phosphate phosphatases
AT1G12080	1319.15	-2.7905	0.277803	-10.0449	9.67265e-24	1.00492e-21		Vacuolar calcium-binding protein-like protein
AT5G04530	79.6045	-2.80678	0.407705	-6.88435	5.80531e-12	1.80574e-10	3-KETOACYL-COA SYNTHASE 19 (KCS19)	Encodes KCS19, a member of the 3-ketoacyl-CoA synthase family involved in the biosynthesis of VLCFA (very long chain fatty acids).
AT1G62440	69.197	-2.85987	0.31001	-9.22508	2.83349e-20	2.27424e-18	LEUCINE-RICH REPEAT/EXTENSIN 2 (LRX2)	encodes a paralog of LRX1 (LEUCINE-RICH REPEAT/EXTENSIN 1) which acts synergistically with LRX1 in root hair cell morphogenesis.
AT5G13930	182.106	-2.86599	0.262741	-10.908	1.05542e-27	1.51057e-25	TRANSPARENT TESTA 4 (TT4)	Encodes chalcone synthase (CHS), a key enzyme involved in the biosynthesis of flavonoids. Required for the accumulation of purple anthocyanins in leaves and stems. Also involved in the regulation of auxin transport and the modulation of root gravitropism. The mRNA is cell-to-cell mobile.
AT3G05890	51.9755	-2.93304	0.408864	-7.17363	7.30374e-13	2.59074e-11	RARE-COLD-INDUCIBLE 2B (RCI2B)	Low temperature and salt responsive protein family
AT4G14130	149.246	-2.99662	0.392994	-7.62511	2.43825e-14	1.05952e-12	XYLOGLUCAN ENDOTRANSGLUCOSYLASE/HYDROLASE 15 (XTH15)	xyloglucan endotransglycosylase-related protein (XTR7)
AT5G53250	29.056	-3.01989	0.41835	-7.21857	5.25382e-13	1.89313e-11	ARABINOGALACTAN PROTEIN 22 (AGP22)	arabinogalactan protein 22
AT5G44578	55.6093	-3.0415	0.417846	-7.27899	3.36328e-13	1.25228e-11	(PROSCOOP9)	transmembrane protein
AT3G48520	94.2593	-3.06866	0.465237	-6.59591	4.22644e-11	1.16895e-09	CYTOCHROME P450, FAMILY 94, SUBFAMILY B, POLYPEPTIDE 3 (CYP94B3)	CYP94B3 is a jasmonoyl-isoleucine-12-hydroxylase that catalyzes the formation of 12-OH-JA-Ile from JA-Ile. By reducing the levels of this the biologically active phytohormone, CYP94B3 attenuates the jasmonic acid signaling cascade. CYP94B3 transcript levels rise in response to wounding.
AT2G24692	26.3269	-3.08254	0.444901	-6.92861	4.25007e-12	1.34445e-10		BTB/POZ domain protein
AT1G11370	18.8961	-3.22916	0.476567	-6.77587	1.23656e-11	3.6947e-10		Pectin lyase-like superfamily protein
AT5G49120	23.9319	-3.24068	0.448126	-7.23164	4.77208e-13	1.73174e-11		DUF581 family protein, putative (DUF581)
AT2G06845	18.0655	-3.26522	0.466721	-6.9961	2.63185e-12	8.55016e-11		Beta-galactosidase related protein
AT1G09420	1381.9	-3.27388	0.16035	-20.4172	1.17716e-92	1.60619e-89	GLUCOSE-6-PHOSPHATE DEHYDROGENASE 4 (G6PD4)	Encodes a protein similar to glucose-6-phosphate dehydrogenase but, based on amino acid differences in the active site and lack of activity, does not encode a functional G6PDH. The amino acid sequence for the consensus sequence of the G6PDH active site (DHYLGKE) differs in three places in this protein. gc exon splice site at 20574 is based on protein alignment, and is not confirmed experimentally.
AT3G26250	20.29	-3.29025	0.4589	-7.16985	7.50814e-13	2.65404e-11		Cysteine/Histidine-rich C1 domain family protein
AT5G39190	33.7851	-3.32552	0.42348	-7.85284	4.06715e-15	1.91362e-13	GERMIN-LIKE PROTEIN 2 (GER2)	germin-like protein (GLP2a)
AT1G71920	20.747	-3.3267	0.46744	-7.11683	1.10434e-12	3.78602e-11	HISTIDINE BIOSYNTHESIS 6B (HISN6B)	Encodes a protein that is believed to act as a histidinol-phosphate transaminase involved in histidine biosynthesis. If the gene encoding the other protein shown to have this function, HISN6A (AT5G10330), is disrupted, a residual level of histidine biosynthesis continues, suggesting that HISN6B can somewhat compensate for the loss of HISN6A.
AT5G66840	44.1586	-3.36509	0.413358	-8.14085	3.92499e-16	2.08656e-14		SAP domain-containing protein
AT4G29700	104.004	-3.42888	0.292095	-11.7389	8.05187e-32	1.54544e-29		Alkaline-phosphatase-like family protein
AT3G04290	46.9145	-3.58527	0.467778	-7.66447	1.79569e-14	7.86989e-13	LI-TOLERANT LIPASE 1 (LTL1)	Li-tolerant lipase 1
AT2G05440	26.5119	-3.91322	0.458162	-8.54113	1.32915e-17	8.14483e-16	GLYCINE RICH PROTEIN 9 (GRP9)	GLYCINE RICH PROTEIN 9
AT3G28310	161.6	-3.9503	0.25778	-15.3243	5.25977e-53	2.15303e-50		hypothetical protein (DUF677)
AT1G73120	33.5218	-4.01864	0.436578	-9.20486	3.42126e-20	2.72463e-18		F-box/RNI superfamily protein
AT1G80555	135.305	-4.03334	0.269229	-14.9811	9.76386e-51	3.6334e-48		Isocitrate/isopropylmalate dehydrogenase family protein
AT3G59930	88.8278	-4.12351	0.409807	-10.0621	8.1277e-24	8.48723e-22	DEFENSIN-LIKE PROTEIN 206 (DEFL206)	Encodes a defensin-like (DEFL) family protein that is expressed in roots and downregulated in syncytium formed during nematode infection. Zn-deficiency responsive.
AT1G15870	150.041	-4.16379	0.276009	-15.0857	2.01096e-51	8.07026e-49		Mitochondrial glycoprotein family protein
AT1G74130	30.7742	-4.1659	0.450294	-9.25151	2.2135e-20	1.79776e-18		Rhomboid-related intramembrane serine protease family protein
AT1G19565	178.059	-4.47694	0.328132	-13.6437	2.20018e-42	6.16865e-40		hypothetical protein
AT1G73330	137.691	-5.15011	0.341937	-15.0616	2.89769e-51	1.14052e-48	DROUGHT-REPRESSED 4 (DR4)	encodes a plant-specific protease inhibitor-like protein whose transcript level in root disappears in response to progressive drought stress. The decrease in transcript level is independent from abscisic acid level.
AT2G01422	260.624	-6.85859	0.3612	-18.9884	2.12787e-80	2.29217e-77		other_RNA
AT3G28320	881.717	-8.00898	0.323846	-24.7308	4.98963e-135	1.4589e-131		UPF0496 protein; Commonly-enriched candidate LPS-interacting PM-associated proteins from the three affinity chromatography systems with LPS chemotype Xcc 8530 as ligand.
AT3G01345	1947.66	-8.77544	0.275297	-31.8763	5.68641e-223	1.16384e-218		Expressed protein

### Sheet: GO enrich. med25 vs wt contr
GO Term analysis of DEGs between med25-1 and WT under control conditions
Upregulated genes
GO term	Ontology	Description	Number in input list	Number in BG/Ref	p-value	FDR
GO:0006950	P	response to stress	374	3506	2.1e-61	9.1e-58
GO:0006952	P	defense response	238	1566	5e-61	1.1e-57
GO:0050896	P	response to stimulus	524	6250	2.6e-58	3.8e-55
GO:0043207	P	response to external biotic stimulus	177	1212	1.3e-42	1.2e-39
GO:0051707	P	response to other organism	177	1210	1.1e-42	1.2e-39
GO:0009607	P	response to biotic stimulus	179	1253	6.1e-42	4.5e-39
GO:0009605	P	response to external stimulus	195	1582	1.4e-37	9e-35
GO:0009617	P	response to bacterium	98	441	3.6e-36	2e-33
GO:0051704	P	multi-organism process	190	1631	1.3e-33	6.4e-31
GO:1901700	P	response to oxygen-containing compound	179	1557	5.7e-31	2.5e-28
GO:0098542	P	defense response to other organism	132	936	2.6e-30	1.1e-27
GO:0042742	P	defense response to bacterium	80	354	4.2e-30	1.6e-27
GO:0002376	P	immune system process	80	369	4.7e-29	1.6e-26
GO:0042221	P	response to chemical	253	2853	1.2e-27	3.7e-25
GO:0045087	P	innate immune response	72	323	7e-27	2.1e-24
GO:0006955	P	immune response	72	333	3.4e-26	9.5e-24
GO:0001101	P	response to acid chemical	141	1181	8.9e-26	2.3e-23
GO:0051716	P	cellular response to stimulus	246	2856	3.6e-25	8.9e-23
GO:0009751	P	response to salicylic acid	55	209	1e-23	2.4e-21
GO:0007154	P	cell communication	202	2223	5.6e-23	1.2e-20
GO:0007165	P	signal transduction	180	1965	9.1e-21	1.9e-18
GO:0023052	P	signaling	181	1997	2e-20	3.9e-18
GO:0010033	P	response to organic substance	182	2023	3.1e-20	6e-18
GO:0044700	P	single organism signaling	180	1995	4e-20	7.3e-18
GO:0009814	P	defense response, incompatible interaction	41	170	7e-17	1.2e-14
GO:0006468	P	protein phosphorylation	103	936	9e-17	1.5e-14
GO:0010243	P	response to organonitrogen compound	39	166	8.4e-16	1.4e-13
GO:0010200	P	response to chitin	35	134	1.7e-15	2.6e-13
GO:0031347	P	regulation of defense response	45	233	2.9e-15	4.4e-13
GO:0044699	P	single-organism process	536	9448	4.4e-15	6.5e-13
GO:0009627	P	systemic acquired resistance	25	67	2.4e-14	3.5e-12
GO:0014070	P	response to organic cyclic compound	58	405	4e-14	5.5e-12
GO:0050789	P	regulation of biological process	335	5306	6e-14	8e-12
GO:0008219	P	cell death	38	194	2.8e-13	3.7e-11
GO:0012501	P	programmed cell death	33	147	4.1e-13	5.1e-11
GO:0044763	P	single-organism cellular process	391	6591	1.1e-12	1.4e-10
GO:0016310	P	phosphorylation	112	1254	1.8e-12	2.1e-10
GO:0080134	P	regulation of response to stress	47	316	3.3e-12	3.8e-10
GO:0009719	P	response to endogenous stimulus	139	1732	4.8e-12	5.5e-10
GO:0065007	P	biological regulation	362	6062	5.7e-12	6.3e-10
GO:0050794	P	regulation of cellular process	303	4857	6.6e-12	7.1e-10
GO:1901698	P	response to nitrogen compound	42	264	6.9e-12	7.3e-10
GO:0009620	P	response to fungus	65	573	1.6e-11	1.6e-09
GO:0044419	P	interspecies interaction between organisms	30	154	1e-10	1e-08
GO:0006979	P	response to oxidative stress	54	453	1.7e-10	1.6e-08
GO:0002682	P	regulation of immune system process	25	111	2.6e-10	2.5e-08
GO:0044403	P	symbiosis, encompassing mutualism through parasitism	29	151	2.7e-10	2.6e-08
GO:0009628	P	response to abiotic stimulus	147	2022	8.1e-10	7.4e-08
GO:0048583	P	regulation of response to stimulus	60	565	1e-09	9e-08
GO:0050776	P	regulation of immune response	23	101	1.1e-09	1e-07
GO:0009626	P	plant-type hypersensitive response	21	84	1.4e-09	1.2e-07
GO:0034050	P	host programmed cell death induced by symbiont	21	85	1.7e-09	1.4e-07
GO:0009404	P	toxin metabolic process	18	60	1.9e-09	1.6e-07
GO:0019748	P	secondary metabolic process	54	492	2.4e-09	2e-07
GO:0010035	P	response to inorganic substance	82	926	2.8e-09	2.2e-07
GO:0071229	P	cellular response to acid chemical	53	485	3.9e-09	3.1e-07
GO:0006793	P	phosphorus metabolic process	128	1751	8.4e-09	6.5e-07
GO:0033554	P	cellular response to stress	76	858	1.1e-08	8.1e-07
GO:0045088	P	regulation of innate immune response	21	96	1.1e-08	8.2e-07
GO:0048584	P	positive regulation of response to stimulus	30	196	1.5e-08	1.1e-06
GO:0071446	P	cellular response to salicylic acid stimulus	17	62	1.6e-08	1.2e-06
GO:0009863	P	salicylic acid mediated signaling pathway	16	56	2.6e-08	1.9e-06
GO:0009737	P	response to abscisic acid	57	578	2.9e-08	1.9e-06
GO:0006464	P	cellular protein modification process	146	2126	2.9e-08	1.9e-06
GO:0006796	P	phosphate-containing compound metabolic process	125	1735	2.8e-08	1.9e-06
GO:0009615	P	response to virus	19	83	2.9e-08	1.9e-06
GO:0036211	P	protein modification process	146	2126	2.9e-08	1.9e-06
GO:0097305	P	response to alcohol	57	583	3.8e-08	2.4e-06
GO:0044550	P	secondary metabolite biosynthetic process	38	311	4.7e-08	3e-06
GO:0042435	P	indole-containing compound biosynthetic process	14	43	5e-08	3.2e-06
GO:0009753	P	response to jasmonic acid	31	225	7.4e-08	4.6e-06
GO:1901701	P	cellular response to oxygen-containing compound	59	635	1.1e-07	6.8e-06
GO:0031349	P	positive regulation of defense response	18	84	1.6e-07	9.5e-06
GO:0007568	P	aging	26	174	2e-07	1.2e-05
GO:0042430	P	indole-containing compound metabolic process	17	77	2.4e-07	1.4e-05
GO:0070887	P	cellular response to chemical stimulus	90	1176	2.6e-07	1.5e-05
GO:0016032	P	viral process	22	130	2.7e-07	1.5e-05
GO:0009725	P	response to hormone	114	1631	4.9e-07	2.8e-05
GO:0010260	P	organ senescence	20	114	5.6e-07	3.1e-05
GO:0010150	P	leaf senescence	20	114	5.6e-07	3.1e-05
GO:0000302	P	response to reactive oxygen species	24	166	1e-06	5.5e-05
GO:0009266	P	response to temperature stimulus	51	559	1.3e-06	7e-05
GO:0071456	P	cellular response to hypoxia	10	27	1.6e-06	8.5e-05
GO:0010941	P	regulation of cell death	15	71	2e-06	0.0001
GO:0033993	P	response to lipid	63	772	2.5e-06	0.00013
GO:0036294	P	cellular response to decreased oxygen levels	10	29	2.7e-06	0.00014
GO:0071453	P	cellular response to oxygen levels	10	29	2.7e-06	0.00014
GO:0001666	P	response to hypoxia	14	64	3e-06	0.00015
GO:0032101	P	regulation of response to external stimulus	15	74	3.1e-06	0.00015
GO:0009414	P	response to water deprivation	36	347	3.6e-06	0.00017
GO:0044764	P	multi-organism cellular process	22	156	4e-06	0.00019
GO:0050832	P	defense response to fungus	46	504	4.2e-06	0.0002
GO:0009415	P	response to water	36	355	5.7e-06	0.00027
GO:0002831	P	regulation of response to biotic stimulus	14	69	6.4e-06	0.0003
GO:0036293	P	response to decreased oxygen levels	14	70	7.4e-06	0.00034
GO:0044710	P	single-organism metabolic process	225	3970	8.3e-06	0.00038
GO:0009611	P	response to wounding	26	217	8.2e-06	0.00038
GO:0070482	P	response to oxygen levels	14	71	8.5e-06	0.00038
GO:0010120	P	camalexin biosynthetic process	7	13	9.1e-06	0.0004
GO:0052317	P	camalexin metabolic process	7	13	9.1e-06	0.0004
GO:0009816	P	defense response to bacterium, incompatible interaction	11	43	9.7e-06	0.00042
GO:0002684	P	positive regulation of immune system process	13	62	1e-05	0.00043
GO:0050778	P	positive regulation of immune response	13	62	1e-05	0.00043
GO:0052315	P	phytoalexin biosynthetic process	7	14	1.3e-05	0.00054
GO:0052314	P	phytoalexin metabolic process	7	14	1.3e-05	0.00054
GO:0009700	P	indole phytoalexin biosynthetic process	7	14	1.3e-05	0.00054
GO:0009403	P	toxin biosynthetic process	7	14	1.3e-05	0.00054
GO:0046217	P	indole phytoalexin metabolic process	7	14	1.3e-05	0.00054
GO:0090487	P	secondary metabolite catabolic process	11	46	1.7e-05	0.00067
GO:0009407	P	toxin catabolic process	11	46	1.7e-05	0.00067
GO:0071310	P	cellular response to organic substance	74	1023	1.9e-05	0.00074
GO:0002252	P	immune effector process	13	67	2.1e-05	0.00081
GO:0010112	P	regulation of systemic acquired resistance	7	18	4.7e-05	0.0018
GO:0055074	P	calcium ion homeostasis	9	34	5e-05	0.0019
GO:0009697	P	salicylic acid biosynthetic process	6	12	5.6e-05	0.002
GO:0052572	P	response to host immune response	6	12	5.6e-05	0.002
GO:0052552	P	modulation by organism of immune response of other organism involved in symbiotic interaction	6	12	5.6e-05	0.002
GO:0052556	P	positive regulation by symbiont of host immune response	6	12	5.6e-05	0.002
GO:0052555	P	positive regulation by organism of immune response of other organism involved in symbiotic interaction	6	12	5.6e-05	0.002
GO:0052553	P	modulation by symbiont of host immune response	6	12	5.6e-05	0.002
GO:0052564	P	response to immune response of other organism involved in symbiotic interaction	6	12	5.6e-05	0.002
GO:0009409	P	response to cold	35	384	5.9e-05	0.0021
GO:0043900	P	regulation of multi-organism process	16	111	6.3e-05	0.0023
GO:0052173	P	response to defenses of other organism involved in symbiotic interaction	6	13	7.9e-05	0.0027
GO:0052031	P	modulation by symbiont of host defense response	6	13	7.9e-05	0.0027
GO:0075136	P	response to host	6	13	7.9e-05	0.0027
GO:0052255	P	modulation by organism of defense response of other organism involved in symbiotic interaction	6	13	7.9e-05	0.0027
GO:0044272	P	sulfur compound biosynthetic process	16	113	7.7e-05	0.0027
GO:0052200	P	response to host defenses	6	13	7.9e-05	0.0027
GO:0009696	P	salicylic acid metabolic process	8	28	8.3e-05	0.0028
GO:0002237	P	response to molecule of bacterial origin	8	28	8.3e-05	0.0028
GO:0009636	P	response to toxic substance	15	102	8.7e-05	0.0029
GO:0009682	P	induced systemic resistance	8	29	0.0001	0.0034
GO:2000031	P	regulation of salicylic acid mediated signaling pathway	7	21	0.0001	0.0034
GO:0048518	P	positive regulation of biological process	63	881	0.0001	0.0034
GO:0009738	P	abscisic acid-activated signaling pathway	25	243	0.00012	0.0038
GO:0006970	P	response to osmotic stress	49	636	0.00012	0.0039
GO:0045089	P	positive regulation of innate immune response	11	59	0.00012	0.0039
GO:0034976	P	response to endoplasmic reticulum stress	11	60	0.00014	0.0044
GO:0051817	P	modification of morphology or physiology of other organism involved in symbiotic interaction	8	31	0.00015	0.0048
GO:0009651	P	response to salt stress	45	574	0.00016	0.0049
GO:0097306	P	cellular response to alcohol	26	267	0.0002	0.006
GO:0071215	P	cellular response to abscisic acid stimulus	26	267	0.0002	0.006
GO:0043412	P	macromolecule modification	146	2532	0.0002	0.006
GO:0002229	P	defense response to oomycetes	9	42	0.0002	0.0061
GO:0042542	P	response to hydrogen peroxide	10	60	0.00054	0.016
GO:0002239	P	response to oomycetes	9	49	0.00054	0.016
GO:0060548	P	negative regulation of cell death	7	29	0.00055	0.017
GO:0051607	P	defense response to virus	9	50	0.00062	0.018
GO:0009987	P	cellular process	602	12771	0.00063	0.019
GO:0006874	P	cellular calcium ion homeostasis	7	30	0.00066	0.019
GO:0044003	P	modification by symbiont of host morphology or physiology	7	30	0.00066	0.019
GO:0042343	P	indole glucosinolate metabolic process	7	30	0.00066	0.019
GO:0016143	P	S-glycoside metabolic process	7	30	0.00066	0.019
GO:0009408	P	response to heat	20	199	0.00071	0.02
GO:0071407	P	cellular response to organic cyclic compound	19	187	0.00085	0.024
GO:0072507	P	divalent inorganic cation homeostasis	9	53	0.00089	0.025
GO:0043067	P	regulation of programmed cell death	9	54	0.001	0.028
GO:0006790	P	sulfur compound metabolic process	25	286	0.0011	0.03
GO:0046777	P	protein autophosphorylation	15	133	0.0011	0.031
GO:1900055	P	regulation of leaf senescence	6	24	0.0012	0.032
GO:0023056	P	positive regulation of signaling	9	58	0.0016	0.043
GO:0009967	P	positive regulation of signal transduction	9	58	0.0016	0.043
GO:0009625	P	response to insect	6	26	0.0017	0.045
GO:0009867	P	jasmonic acid mediated signaling pathway	11	84	0.0017	0.046
GO:0016301	F	kinase activity	147	1436	6e-21	8.3e-18
GO:0004672	F	protein kinase activity	106	925	2.4e-18	1.6e-15
GO:0004674	F	protein serine/threonine kinase activity	94	767	4.5e-18	2.1e-15
GO:0032559	F	adenyl ribonucleotide binding	194	2364	1.5e-17	4.4e-15
GO:0030554	F	adenyl nucleotide binding	194	2366	1.6e-17	4.4e-15
GO:0016772	F	transferase activity, transferring phosphorus-containing groups	150	1657	6.5e-17	1.5e-14
GO:0016773	F	phosphotransferase activity, alcohol group as acceptor	111	1072	2.8e-16	5.5e-14
GO:0097367	F	carbohydrate derivative binding	207	2696	7.5e-16	1.3e-13
GO:0017076	F	purine nucleotide binding	202	2633	2e-15	2.7e-13
GO:0032555	F	purine ribonucleotide binding	202	2631	1.8e-15	2.7e-13
GO:0032553	F	ribonucleotide binding	202	2664	5.9e-15	7.4e-13
GO:0032550	F	purine ribonucleoside binding	197	2612	2.2e-14	2.2e-12
GO:0001883	F	purine nucleoside binding	197	2612	2.2e-14	2.2e-12
GO:0043531	F	ADP binding	36	157	2e-14	2.2e-12
GO:0001882	F	nucleoside binding	197	2618	2.8e-14	2.4e-12
GO:0032549	F	ribonucleoside binding	197	2617	2.7e-14	2.4e-12
GO:0016740	F	transferase activity	258	3791	7.3e-14	5.9e-12
GO:0030246	F	carbohydrate binding	45	303	9.8e-12	7.6e-10
GO:0003824	F	catalytic activity	501	9101	1.5e-11	1.1e-09
GO:0005509	F	calcium ion binding	41	266	2.9e-11	2e-09
GO:0005524	F	ATP binding	165	2248	3.2e-11	2.1e-09
GO:0036094	F	small molecule binding	223	3434	3.7e-10	2.3e-08
GO:1901265	F	nucleoside phosphate binding	218	3370	8.4e-10	4.8e-08
GO:0000166	F	nucleotide binding	218	3370	8.4e-10	4.8e-08
GO:0035639	F	purine ribonucleoside triphosphate binding	173	2515	1.1e-09	6.1e-08
GO:0004871	F	signal transducer activity	43	406	2.5e-07	1.3e-05
GO:0005516	F	calmodulin binding	31	252	7e-07	3.6e-05
GO:0004888	F	transmembrane signaling receptor activity	22	140	8.2e-07	4e-05
GO:0099600	F	transmembrane receptor activity	23	156	1.2e-06	5.9e-05
GO:0030247	F	polysaccharide binding	13	58	5.3e-06	0.00024
GO:0001871	F	pattern binding	13	58	5.3e-06	0.00024
GO:0038023	F	signaling receptor activity	22	165	9e-06	0.00039
GO:0019199	F	transmembrane receptor protein kinase activity	17	106	1.1e-05	0.00047
GO:0005488	F	binding	589	12081	1.5e-05	0.00061
GO:0004364	F	glutathione transferase activity	12	55	1.5e-05	0.00061
GO:0015238	F	drug transmembrane transporter activity	13	73	4.5e-05	0.0017
GO:0019825	F	oxygen binding	25	234	6.8e-05	0.0026
GO:0090484	F	drug transporter activity	13	77	7.4e-05	0.0027
GO:0016705	F	oxidoreductase activity, acting on paired donors, with incorporation or reduction of molecular oxygen	36	407	8.1e-05	0.0029
GO:0020037	F	heme binding	33	360	8.5e-05	0.0029
GO:0060089	F	molecular transducer activity	23	209	8.8e-05	0.0029
GO:0004872	F	receptor activity	23	209	8.8e-05	0.0029
GO:0016709	F	oxidoreductase activity, acting on paired donors, with incorporation or reduction of molecular oxygen, NAD(P)H as one donor, and incorporation of one atom of oxygen	22	198	0.00011	0.0034
GO:0004675	F	transmembrane receptor protein serine/threonine kinase activity	14	92	0.00011	0.0034
GO:0043167	F	ion binding	206	3821	0.00033	0.01
GO:0004708	F	MAP kinase kinase activity	5	11	0.00034	0.01
GO:0016491	F	oxidoreductase activity	95	1547	0.00042	0.012
GO:0043565	F	sequence-specific DNA binding	57	825	0.00049	0.014
GO:0046906	F	tetrapyrrole binding	33	402	0.00054	0.015
GO:0004497	F	monooxygenase activity	27	305	0.00059	0.016
GO:0004702	F	receptor signaling protein serine/threonine kinase activity	10	63	0.00075	0.02
GO:0005057	F	receptor signaling protein activity	10	63	0.00075	0.02
GO:0042910	F	xenobiotic transporter activity	5	14	0.00082	0.021
GO:0008559	F	xenobiotic-transporting ATPase activity	5	14	0.00082	0.021
GO:0030594	F	neurotransmitter receptor activity	5	15	0.0011	0.024
GO:0022824	F	transmitter-gated ion channel activity	5	15	0.0011	0.024
GO:0008066	F	glutamate receptor activity	5	15	0.0011	0.024
GO:0022835	F	transmitter-gated channel activity	5	15	0.0011	0.024
GO:0005230	F	extracellular ligand-gated ion channel activity	5	15	0.0011	0.024
GO:0004970	F	ionotropic glutamate receptor activity	5	15	0.0011	0.024
GO:0005217	F	intracellular ligand-gated ion channel activity	6	24	0.0012	0.027
GO:0008194	F	UDP-glycosyltransferase activity	24	273	0.0013	0.028
GO:0046872	F	metal ion binding	194	3673	0.0013	0.029
GO:0043169	F	cation binding	194	3678	0.0014	0.03
GO:0015085	F	calcium ion transmembrane transporter activity	8	47	0.0017	0.036
GO:0015662	F	ATPase activity, coupled to transmembrane movement of ions, phosphorylative mechanism	8	48	0.0019	0.04
GO:0005388	F	calcium-transporting ATPase activity	5	18	0.0021	0.043
GO:0004712	F	protein serine/threonine/tyrosine kinase activity	9	62	0.0024	0.048
GO:0030553	F	cGMP binding	5	19	0.0025	0.05
GO:0030552	F	cAMP binding	5	19	0.0025	0.05
GO:0005886	C	plasma membrane	282	3735	5.9e-21	3.4e-18
GO:0071944	C	cell periphery	308	4309	1.2e-19	3.3e-17
GO:0016020	C	membrane	485	8532	2.6e-13	5e-11
GO:0031224	C	intrinsic component of membrane	341	5540	8.3e-13	1.2e-10
GO:0044425	C	membrane part	356	5962	9.6e-12	1.1e-09
GO:0016021	C	integral component of membrane	323	5324	2.5e-11	2.4e-09
GO:0005788	C	endoplasmic reticulum lumen	13	42	2.4e-07	2e-05
GO:0005783	C	endoplasmic reticulum	68	895	9.6e-06	0.00069
GO:0044459	C	plasma membrane part	39	428	2.3e-05	0.0015
GO:0031226	C	intrinsic component of plasma membrane	29	292	6.3e-05	0.0036
GO:0005887	C	integral component of plasma membrane	19	184	0.00071	0.037
Downregulated Genes
GO term	Ontology	Description	Number in input list	Number in BG/Ref	p-value	FDR
GO:0071555	P	cell wall organization	52	518	2e-14	5.6e-11
GO:0045229	P	external encapsulating structure organization	53	551	5.3e-14	7.5e-11
GO:0005976	P	polysaccharide metabolic process	44	432	1.3e-12	9.9e-10
GO:0071554	P	cell wall organization or biogenesis	58	704	1.4e-12	9.9e-10
GO:0044042	P	glucan metabolic process	27	218	6.6e-10	3.2e-07
GO:0006073	P	cellular glucan metabolic process	27	218	6.6e-10	3.2e-07
GO:0044264	P	cellular polysaccharide metabolic process	29	273	3.9e-09	1.6e-06
GO:0010411	P	xyloglucan metabolic process	13	57	4e-08	1.4e-05
GO:0044262	P	cellular carbohydrate metabolic process	33	407	1.4e-07	4.5e-05
GO:0000902	P	cell morphogenesis	32	402	3.2e-07	8.4e-05
GO:0009828	P	plant-type cell wall loosening	10	36	3.1e-07	8.4e-05
GO:0016049	P	cell growth	33	428	4.1e-07	9.8e-05
GO:0005975	P	carbohydrate metabolic process	63	1144	4.5e-07	9.9e-05
GO:0032989	P	cellular component morphogenesis	33	436	6.1e-07	0.00012
GO:0010383	P	cell wall polysaccharide metabolic process	16	118	6.7e-07	0.00013
GO:0009826	P	unidimensional cell growth	26	296	7.5e-07	0.00013
GO:0009739	P	response to gibberellin	18	152	8.4e-07	0.00014
GO:0009827	P	plant-type cell wall modification	11	53	1e-06	0.00016
GO:0009653	P	anatomical structure morphogenesis	53	919	1.1e-06	0.00016
GO:0044036	P	cell wall macromolecule metabolic process	18	158	1.4e-06	0.0002
GO:0010410	P	hemicellulose metabolic process	14	96	1.5e-06	0.00021
GO:0009740	P	gibberellic acid mediated signaling pathway	13	82	1.6e-06	0.00021
GO:0044710	P	single-organism metabolic process	158	3970	1.9e-06	0.00022
GO:0010033	P	response to organic substance	93	2023	1.9e-06	0.00022
GO:0010476	P	gibberellin mediated signaling pathway	13	83	1.8e-06	0.00022
GO:0060560	P	developmental growth involved in morphogenesis	27	334	2e-06	0.00022
GO:0071370	P	cellular response to gibberellin stimulus	13	85	2.3e-06	0.00024
GO:0016101	P	diterpenoid metabolic process	9	39	4.6e-06	0.00047
GO:0048869	P	cellular developmental process	54	1001	5.4e-06	0.00053
GO:0009725	P	response to hormone	77	1631	6.4e-06	0.00061
GO:0010374	P	stomatal complex development	10	54	7.6e-06	0.0007
GO:0000272	P	polysaccharide catabolic process	17	167	1.1e-05	0.00092
GO:0044699	P	single-organism process	319	9448	1.1e-05	0.00092
GO:0048589	P	developmental growth	31	458	1.1e-05	0.00092
GO:0009685	P	gibberellin metabolic process	8	34	1.4e-05	0.0011
GO:0010583	P	response to cyclopentenone	8	34	1.4e-05	0.0011
GO:0040007	P	growth	40	678	1.4e-05	0.0011
GO:0009719	P	response to endogenous stimulus	79	1732	1.6e-05	0.0012
GO:0042545	P	cell wall modification	16	156	1.8e-05	0.0013
GO:0006949	P	syncytium formation	6	16	1.9e-05	0.0014
GO:0016102	P	diterpenoid biosynthetic process	8	36	2e-05	0.0014
GO:0009831	P	plant-type cell wall modification involved in multidimensional cell growth	7	26	2.3e-05	0.0016
GO:0042547	P	cell wall modification involved in multidimensional cell growth	7	28	3.4e-05	0.0023
GO:0050896	P	response to stimulus	221	6250	3.7e-05	0.0024
GO:0042221	P	response to chemical	115	2853	3.8e-05	0.0024
GO:0009664	P	plant-type cell wall organization	14	131	3.9e-05	0.0024
GO:0009686	P	gibberellin biosynthetic process	7	33	8.5e-05	0.0051
GO:0090558	P	plant epidermis development	19	245	0.00011	0.0062
GO:0016042	P	lipid catabolic process	18	224	0.00011	0.0062
GO:0009825	P	multidimensional cell growth	8	48	0.00012	0.0068
GO:0042546	P	cell wall biogenesis	18	230	0.00014	0.0081
GO:0016052	P	carbohydrate catabolic process	19	257	0.00019	0.01
GO:0006629	P	lipid metabolic process	48	994	0.00023	0.012
GO:0044283	P	small molecule biosynthetic process	35	653	0.00027	0.014
GO:0009056	P	catabolic process	63	1430	0.00029	0.015
GO:0016053	P	organic acid biosynthetic process	30	531	0.00032	0.016
GO:0051273	P	beta-glucan metabolic process	10	91	0.00039	0.02
GO:0045488	P	pectin metabolic process	13	147	0.0004	0.02
GO:0010393	P	galacturonan metabolic process	13	148	0.00043	0.021
GO:0048856	P	anatomical structure development	118	3146	0.00049	0.024
GO:1901700	P	response to oxygen-containing compound	66	1557	0.00056	0.026
GO:0030243	P	cellulose metabolic process	9	78	0.00055	0.026
GO:0001101	P	response to acid chemical	53	1181	0.00058	0.026
GO:0044767	P	single-organism developmental process	117	3131	0.0006	0.026
GO:0006869	P	lipid transport	14	174	0.00059	0.026
GO:0009733	P	response to auxin	24	407	0.0007	0.03
GO:0000271	P	polysaccharide biosynthetic process	15	202	0.00083	0.036
GO:0032502	P	developmental process	119	3233	0.00092	0.038
GO:0009628	P	response to abiotic stimulus	80	2022	0.0011	0.044
GO:0051275	P	beta-glucan catabolic process	5	25	0.0011	0.045
GO:0030245	P	cellulose catabolic process	5	25	0.0011	0.045
GO:0032870	P	cellular response to hormone stimulus	41	879	0.0012	0.047
GO:0071669	P	plant-type cell wall organization or biogenesis	17	256	0.0012	0.049
GO:0016762	F	xyloglucan:xyloglucosyl transferase activity	11	33	1.7e-08	1.5e-05
GO:0016798	F	hydrolase activity, acting on glycosyl bonds	33	438	6.7e-07	0.00031
GO:0003824	F	catalytic activity	312	9101	3.9e-06	0.0012
GO:0052689	F	carboxylic ester hydrolase activity	25	314	6.1e-06	0.0014
GO:0004553	F	hydrolase activity, hydrolyzing O-glycosyl compounds	28	405	2e-05	0.0037
GO:0016758	F	transferase activity, transferring hexosyl groups	26	382	5.1e-05	0.0077
GO:0016757	F	transferase activity, transferring glycosyl groups	37	654	6.5e-05	0.0085
GO:0005576	C	extracellular region	173	2954	8.7e-21	4.9e-18
GO:0030312	C	external encapsulating structure	66	706	1.3e-16	2.5e-14
GO:0005618	C	cell wall	66	706	1.3e-16	2.5e-14
GO:0009505	C	plant-type cell wall	38	323	9.2e-13	1.3e-10
GO:0071944	C	cell periphery	191	4309	2.6e-11	3e-09
GO:0031225	C	anchored component of membrane	32	280	1.1e-10	1.1e-08
GO:0048046	C	apoplast	42	486	4.9e-10	4e-08
GO:0046658	C	anchored component of plasma membrane	16	109	2.6e-07	1.8e-05
GO:0031224	C	intrinsic component of membrane	204	5540	7.3e-06	0.00046
GO:0044425	C	membrane part	212	5962	4.1e-05	0.0023
GO:0031226	C	intrinsic component of plasma membrane	22	292	4.7e-05	0.0024
GO:0016020	C	membrane	279	8532	0.00057	0.025
GO:0005886	C	plasma membrane	136	3735	0.00058	0.025
GO:0044459	C	plasma membrane part	25	428	0.00062	0.025

### Sheet: WT Hypoxia vs WT control
Dataset S1b. Differentially expressed genes in WT upon hypoxia as compared to control conditions. These genes had a log2-converted fold change ≥ 1 or ≤ -1 with a FDR ≤ 0.05.
Total DEGs		758
Upregulated DEGs		440
Downregulated DEGs		318
GeneID	Base mean	log2(FC)	StdErr	Wald-Stats	P-value	P-adj	Primary Gene Symbol	Gene Model Description
AT1G43800	1241.39	7.84029	0.264086	29.6883	1.08566e-193	4.11532e-190	FLORAL TRANSITION AT THE MERISTEM1 (FTM1)	&#916;9 stearoyl-ACP desaturase which together with FAB2, AAD1, and AAD5 redundantly participates in oil storage during the maturation phase.
AT5G15120	1854.27	7.40251	0.201515	36.7343	2.06713e-295	1.95892e-291	PLANT CYSTEINE OXIDASE 1 (PCO1)	2-aminoethanethiol dioxygenase, putative (DUF1637)
AT4G33070	569.461	7.20395	0.351945	9.10354	8.74371e-20	1.14289e-17	PYRUVATE DECARBOXYLASE 1 (PDC1)	Encodes hypoxia and drought induced pyruvate decarboxylase, which catalyzes the first step in ethanolic fermentation.
AT2G17850	355.781	6.54113	0.28182	23.2103	3.57984e-119	4.84634e-116		Rhodanese/Cell cycle control phosphatase superfamily protein
AT4G10265	595.55	6.52552	0.262234	24.8844	1.09877e-136	2.08249e-133	WOUND-INDUCED POLYPEPTIDE 3 (WIP3)	Member of the wound-induced polypeptide (WIP) family.
AT2G16060	5411.41	6.39127	0.139132	45.9368	0	0	HEMOGLOBIN 1 (HB1)	Encodes a class 1 nonsymbiotic hemoglobin induced by low oxygen levels with very high oxygen affinity. It is not likely to be a hemoglobin transporter because of its extremely high affinity for oxygen. Overexpression impairs cold stress-induced nitric oxide (NO) production.
AT3G10040	5267.92	6.31238	0.211917	29.7871	5.74842e-195	2.72374e-191	HYPOXIA RESPONSE ATTENUATOR1 (HRA1)	Encodes HRA1 (HYPOXIA RESPONSE ATTENUATOR1), a low oxygen-inducible transcription factor.
AT5G39890	658.711	6.18456	0.224134	27.5932	1.34411e-167	3.18437e-164	PLANT CYSTEINE OXIDASE 2 (PCO2)	Plant Cysteine Oxidase (PCO). Involved in controlling the stability of Group VII ethylene response factors (ERF-VIIs) via N-Arg/degron pathway through catalyzing the oxidation of their N-Cys for subsequent Arginyl-tRNA--protein transferase 1 (ATE1) mediated arginine installation.
AT3G02550	6158.08	5.2642	0.189372	27.7982	4.55534e-170	1.23339e-166	LOB DOMAIN-CONTAINING PROTEIN 41 (LBD41)	LOB domain-containing protein 41
AT1G77120	2494.54	5.15824	0.231037	22.3265	2.04406e-110	2.42131e-107	ALCOHOL DEHYDROGENASE 1 (ADH1)	Catalyzes the reduction of acetaldehyde using NADH as reductant. Requires zinc for activity. Dimer. Anaerobic response polypeptide (ANP). Fermentation. The protein undergoes thiolation following treatment with the oxidant tert-butylhydroperoxide. The mRNA is cell-to-cell mobile.
AT2G14247	126.727	5.06542	0.299649	16.9045	4.16686e-64	2.82052e-61		Expressed protein
AT5G10040	113.048	4.93935	0.307687	16.0531	5.43372e-58	3.32211e-55	HYPOXIA RESPONSE UNKNOWN PROTEIN 9 (HUP9)	transmembrane protein
AT4G33560	1033.52	4.90503	0.251063	19.537	5.31902e-85	5.60064e-82	WOUND-INDUCED POLYPEPTIDE 5 (WIP5)	Member of the wound-induced polypeptide (WIP) family.
AT4G39675	429.402	4.70147	0.217097	21.6561	5.31991e-104	5.93107e-101		hypothetical protein
AT3G06435	205.451	4.6836	0.25522	18.3513	3.2257e-75	2.77894e-72		Expressed protein
AT1G33055	2157.93	4.48445	0.175871	25.4985	2.04596e-143	4.30855e-140	HYPOXIA RESPONSE UNKNOWN PROTEIN 32 (HUP32)	hypothetical protein
AT1G76650	2733.87	4.44314	0.138294	32.1282	1.77936e-226	1.12414e-222	CALMODULIN-LIKE 38 (CML38)	Calmodulin like gene. Inducible by nitrate and hypoxia and involved in nitrate induced BR signaling and response to hypoxia.
AT2G47520	88.781	4.43038	0.312486	14.1778	1.25668e-45	5.95445e-43	ETHYLENE RESPONSE FACTOR 71 (ERF71)	encodes a member of the ERF (ethylene response factor) subfamily B-2 of ERF/AP2 transcription factor family. The protein contains one AP2 domain. There are 5 members in this subfamily including RAP2.2 AND RAP2.12. It plays a role in hypoxia-induced root slanting.
AT1G24580	88.6768	4.39857	0.306917	14.3315	1.39152e-46	6.76245e-44		RING/U-box superfamily protein
AT4G24110	494.295	4.33997	0.246805	17.5846	3.23402e-69	2.45177e-66	HYPOXIA RESPONSE UNKNOWN PROTEIN 40 (HUP40)	NADP-specific glutamate dehydrogenase
AT3G27220	1971.71	4.33276	0.151539	28.5917	8.52231e-180	2.69206e-176	HYPOXIA RESPONSE UNKNOWN PROTEIN 6 (HUP6)	Galactose oxidase/kelch repeat superfamily protein
AT5G62520	70.383	4.00646	0.315007	12.7186	4.65858e-37	1.73126e-34	SIMILAR TO RCD ONE 5 (SRO5)	Encodes a protein with similarity to RCD1 but without the WWE domain. The protein does have a PARP signature upstream of the C-terminal protein interaction domain. The PARP signature may bind NAD+ and attach the ADP-ribose-moiety from NAD+ to the target molecule. Its presence suggests a role for the protein in ADP ribosylation. Up-regulated by NaCl. SRO5 and P5CDH (an overlapping gene in the antisense orientation) generate 24-nt and 21-nt siRNAs, which together are components of a regulatory loop controlling reactive oxygen species (ROS) production and stress response.
AT5G20830	3816.45	3.94756	0.208834	18.9029	1.08053e-79	9.752e-77	SUCROSE SYNTHASE 1 (SUS1)	Encodes a protein with sucrose synthase activity (SUS1).
AT2G14560	237.384	3.82966	0.282854	13.5393	9.16014e-42	4.13362e-39		Encodes LURP1, a member of the LURP cluster (late upregulated in response to Hyaloperonospora parasitica) which exhibits a pronounced upregulation after recognition of the pathogenic oomycte H. parasitica. LURP1 is required for full basal defense to H. parasitica and resistance to this pathogen mediated by the R-proteins RPP4 and RPP5.The mRNA is cell-to-cell mobile.
AT5G19550	10323.5	3.54066	0.148303	23.8745	5.63209e-126	9.70409e-123	ASPARTATE AMINOTRANSFERASE 2 (ASP2)	Nitrogen metabolism. Major cytosolic isoenzyme controlling aspartate biosynthesis in the light. The mRNA is cell-to-cell mobile.
AT1G09350	160	3.49361	0.28995	12.049	1.96286e-33	5.7234e-31	GALACTINOL SYNTHASE 3 (GolS3)	Predicted to encode a galactinol synthase
AT5G66985	43.004	3.40173	0.34363	9.89938	4.18846e-23	7.08784e-21	HYPOXIA RESPONSE UNKNOWN PROTEIN 44 (HUP44)	hypothetical protein
AT5G54470	272.848	3.35199	0.215534	15.552	1.54124e-54	8.69213e-52	B-BOX DOMAIN PROTEIN 29 (BBX29)	B-Box transcription factor (TF) family protein which integrates photomorphogenic signaling with defense responses by promoting flavonoid, sinapate and glucosinolate accumulation in leavees. Orchestrates the accumulation of specific light-induced metabolites and regulates resistance against pathogens and herbivores.
AT1G19530	196.474	3.29295	0.204656	16.0901	2.99245e-58	1.89053e-55	RGA TARGET 1 (RGAT1)	Direct target of RGA, plays an essential role in GA-mediated tapetum and pollen development.
AT5G65207	5976.24	3.17613	0.136391	23.2869	6.02148e-120	8.77885e-117		hypothetical protein
AT1G78070	2533.72	3.1088	0.131059	23.7205	2.21398e-124	3.4968e-121		Transducin/WD40 repeat-like superfamily protein
AT5G15960	500.977	3.10098	0.255544	12.1348	6.90631e-34	2.0777e-31	(KIN1)	cold and ABA inducible protein kin1, possibly functions as an anti-freeze protein. Transcript level of this gene is induced by cold, ABA, dehydration and osmoticum (mannitol). However, protein activity of GUS fused to the promoter of this gene is inhibited by cold treatment, suggesting an inhibition of the protein by increased transcript level.
AT5G52310	5248.74	2.90772	0.166832	17.429	4.96776e-68	3.62131e-65	LOW-TEMPERATURE-INDUCED 78 (LTI78)	cold regulated gene, the 5' region of cor78 has cis-acting regulatory elements that can impart cold-regulated gene expression The mRNA is cell-to-cell mobile.
AT5G53710	46.0544	2.90451	0.32146	9.03536	1.63463e-19	2.06541e-17		hypothetical protein
AT2G14210	27.1656	2.90087	0.345229	8.40275	4.36145e-17	4.37368e-15		MADS box gene, transcription factor
AT2G42540	3977.33	2.80046	0.180079	15.5513	1.55929e-54	8.69213e-52	COLD-REGULATED 15A (COR15A)	A cold-regulated gene whose product is targeted to the chloroplast. Cor15am protects stromal proteins from aggregation under various stress conditions. Constitutive expression increases freezing tolerance in protoplasts in vitro and chloroplasts in vivo. NMR and x-ray diffraction studies suggest that COR15a alters the intrinsic curvature of the inner membrane of chloroplast envelope. Late Embryogenesis abundant protein (LEA). Protects chloroplast membranes during freezing.
AT3G03270	1951.4	2.77974	0.213715	13.0068	1.11972e-38	4.51534e-36	HYPOXIA RESPONSIVE UNIVERSAL STRESS PROTEIN 1 (HRU1)	HRU1 is a hypoxia induced universal stress protein. It exists as two splice variants with AT3G03270.2 , which contains a putative dimerization domain, the predominant transcript found under anoxia. It is induced by RAP2.12. Subcellular localization is dynamic; under anoxia the localization of HRU1 shifts from cytoplasm to the plasma membrane.
AT1G31580	8091.71	2.76533	0.143719	19.2412	1.67148e-82	1.66735e-79	(ECS1)	Encodes cell wall protein. ECS1 is not a Xcc750 resistance gene, but the genetic data indicate that ECS1 is linked to a locus influencing resistance to Xcc750. The mRNA is cell-to-cell mobile.
AT4G27450	49109.1	2.75897	0.144713	19.0652	4.91527e-81	4.65796e-78	HYPOXIA RESPONSE UNKNOWN PROTEIN 54 (HUP54)	aluminum induced protein with YGL and LRDR motifs
AT4G28140	244.587	2.73721	0.254702	10.7467	6.14235e-27	1.26539e-24	ETHYLENE RESPONSIVE FACTOR54 (ERF54)	encodes a member of the DREB subfamily A-6 of ERF/AP2 transcription factor family. The protein contains one AP2 domain. There are 8 members in this subfamily including RAP2.4. Regulated by heat shock.
AT2G20880	115.547	2.70453	0.27004	10.0153	1.30569e-23	2.24971e-21	ERF DOMAIN 53 (ERF53)	Encodes ERF53, a drought-induced transcription factor. Belongs to the AP2/ERF superfamily, and has a highly conserved AP2 domain. Regulates drought-responsive gene expressions by binding to the GCC box and/or dehydration-responsive element (DRE) in the promoter of downstream genes. Overexpression of AtERF53 driven by the CaMV35S promoter resulted in an unstable drought-tolerant phenotype in T2 transgenic plants. Involved in heat shock response.
AT5G54610	46.1044	2.67096	0.315748	8.45914	2.69361e-17	2.75956e-15	ANKYRIN (ANK)	Induced in response to Salicylic acid. Belongs to the ankyrin repeat protein family.
AT4G17670	224.925	2.66511	0.208489	12.783	2.04047e-37	7.89246e-35		senescence-associated family protein (DUF581)
AT1G56600	294.015	2.65508	0.183431	14.4745	1.75546e-47	8.99224e-45	GALACTINOL SYNTHASE 2 (GolS2)	GolS2 is a galactinol synthase that catalyzes the formation of galactinol from UDP-galactose and myo-inositol. GolS2 transcript levels rise in response to methyl viologen, an oxidative damage-inducing agent. Plants over-expressing GolS2 have increased tolerance to salt, chilling, and high-light stress.
AT4G32840	1611.45	2.64606	0.148449	17.8247	4.54544e-71	3.74564e-68	PHOSPHOFRUCTOKINASE 6 (PFK6)	phosphofructokinase 6
AT1G02205	257.581	2.64562	0.286594	9.23126	2.67478e-20	3.75519e-18	ECERIFERUM 1 (CER1)	Expression of the CER1 gene associated with production of stem epicuticular wax and pollen fertility. Biochemical studies showed that cer1 mutants are blocked in the conversion of stem wax C30 aldehydes to C29 alkanes, and they also lack the secondary alcohols and ketones. These suggested the CER1 protein is an aldehyde decarbonylase, but the exact molecular function of this protein remains to be determined.
AT2G42530	2834.09	2.63717	0.149411	17.6505	1.00915e-69	7.96937e-67	COLD REGULATED 15B (COR15B)	Encodes COR15B, a protein that protects chloroplast membranes during freezing.
AT4G02170	24.4036	2.61426	0.349162	7.48723	7.0342e-14	4.81296e-12		cotton fiber protein
AT5G41900	476.989	2.58879	0.167108	15.4917	3.94729e-54	2.13752e-51		alpha/beta-Hydrolases superfamily protein
AT1G72210	117.342	2.57807	0.248092	10.3916	2.70803e-25	5.08172e-23	(BHLH096)	basic helix-loop-helix (bHLH) DNA-binding superfamily protein
AT1G19960	220.806	2.57064	0.26097	9.85032	6.83284e-23	1.1164e-20		Unknown gene, expression decreased in response to Mn and increased by cytokinin.
AT3G23170	270.509	2.54204	0.193976	13.105	3.08459e-39	1.27092e-36	PROLINE/SERINE-RICH PROTEIN (PRP)	PRP is a proline/serine rich protein of unknown function. It interacts with defense related MAP kinase MPK6 and others. It's expression is induced by PAMP elicitors. May play a role in response to pathogens. EIN3 and RAP2.2 are required to fully activate HRM1 expression under hypoxia.
AT2G25510	8024.14	2.5112	0.145546	17.2536	1.05145e-66	7.3808e-64		transmembrane protein
AT3G29970	29.2209	2.50038	0.340436	7.34464	2.06317e-13	1.33004e-11		B12D protein
AT1G33440	91.0624	2.49255	0.276458	9.01599	1.95104e-19	2.41687e-17	NRT1/ PTR FAMILY 4.4 (NPF4.4)	Major facilitator superfamily protein
AT5G44420	46.4545	2.48057	0.322515	7.69132	1.45623e-14	1.06977e-12	PLANT DEFENSIN 1.2 (PDF1.2)	Encodes an ethylene- and jasmonate-responsive plant defensin. mRNA levels are not responsive to salicylic acid treatment; although jasmonate and salicylic acid can act synergistically to enhance the expression of this gene. Belongs to the plant defensin (PDF) family with the following members: At1g75830/PDF1.1, At5g44420/PDF1.2a, At2g26020/PDF1.2b, At5g44430/PDF1.2c, At2g26010/PDF1.3, At1g19610/PDF1.4, At1g55010/PDF1.5, At2g02120/PDF2.1, At2g02100/PDF2.2, At2g02130/PDF2.3, At1g61070/PDF2.4, At5g63660/PDF2.5, At2g02140/PDF2.6, At5g38330/PDF3.1 and At4g30070/PDF3.2. CFA-Leu, CFA-Val, CFA-Met and CFA-Ala can induce the expression of PDF.
AT2G30490	7217.01	2.47128	0.108266	22.8259	2.53421e-115	3.20206e-112	CINNAMATE-4-HYDROXYLASE (C4H)	Encodes a cinnamate-4-hydroxylase. Mutations in this gene impact phenylpropanoid metabolism, growth and development.
AT5G37300	27.6471	2.40142	0.352901	6.8048	1.01188e-11	5.33701e-10		Encodes a bifunctional enzyme, wax ester synthase (WS) and diacylglycerol acyltransferase (DGAT). In vitro assay indicated a ratio of 10.9 between its WS and DGAT activities. Both mutant and in vivo expression/analysis in yeast studies indicated a role in wax biosynthesis.
AT5G59320	72.8342	2.39646	0.291214	8.2292	1.88464e-16	1.7683e-14	LIPID TRANSFER PROTEIN 3 (LTP3)	Predicted to encode a PR (pathogenesis-related) protein. Belongs to the lipid transfer protein (PR-14) family with the following members: At2g38540/LTP1, At2g38530/LTP2, At5g59320/LTP3, At5g59310/LTP4, At3g51600/LTP5, At3g08770/LTP6, At2g15050/LTP7, At2g18370/LTP8, At2g15325/LTP9, At5g01870/LTP10, At4g33355/LTP11, At3g51590/LTP12, At5g44265/LTP13, At5g62065/LTP14, At4g08530/LTP15. The mRNA is cell-to-cell mobile.
AT1G26770	601.556	2.3948	0.214338	11.173	5.52771e-29	1.34316e-26	EXPANSIN A10 (EXPA10)	Encodes an expansin. Naming convention from the Expansin Working Group (Kende et al, Plant Mol Bio). Involved in the formation of nematode-induced syncytia in roots of Arabidopsis thaliana.
AT3G23150	505.777	2.38223	0.171819	13.8648	1.03542e-43	4.78641e-41	ETHYLENE RESPONSE 2 (ETR2)	Involved in ethylene perception in Arabidopsis The mRNA is cell-to-cell mobile.
AT5G12030	22.4154	2.37379	0.345653	6.86755	6.53131e-12	3.50674e-10	HEAT SHOCK PROTEIN 17.6A (HSP17.6A)	Encodes a cytosolic small heat shock protein with chaperone activity that is induced by heat and osmotic stress and is also expressed late in seed development.
AT1G02230	58.0095	2.37132	0.310051	7.64817	2.03858e-14	1.48035e-12	NAC DOMAIN CONTAINING PROTEIN 4 (NAC004)	NAC domain containing protein 4
AT5G03350	302.563	2.3238	0.290184	8.00803	1.16562e-15	9.73217e-14	SA-INDUCED LEGUME LECTIN-LIKE PROTEIN 1 (SAI-LLP1)	Belongs to the group of early SA-activated genes. Involved in resistance to Pst Avr-Rpm1 as a component of the SA35 mediated defense processes associated to the ETI response. Involved in resistance to P.syringae pv. tomato Avr-Rpm1 in Arabidopsis, as a component of the SA-mediated defense processes associated with the effector-triggered immunity response.
AT2G34390	32.3679	2.31864	0.348571	6.65185	2.89437e-11	1.45509e-09	NOD26-LIKE INTRINSIC PROTEIN 2;1 (NIP2;1)	aquaporin NIP2.1; encodes a member of the "Nodulin 26-like Intrinsic Protein" (NIP) subgroup of the aquaporin superfamily of membrane channel proteins. Expression is limited to the "anoxia core" region of the root stele under normal growth conditions, but shows substantial induction (up to 1,000-fold by 2-4?h of hypoxia) by low oxygen stress, and accumulation in all root tissues.
AT4G25480	113.256	2.29202	0.22551	10.1637	2.8785e-24	5.09871e-22	DEHYDRATION RESPONSE ELEMENT B1A (DREB1A)	Encodes a member of the DREB subfamily A-1 of ERF/AP2 transcription factor family (CBF3). The protein contains one AP2 domain. There are six members in this subfamily, including CBF1, CBF2, and CBF3. This gene is involved in response to low temperature and abscisic acid.
AT3G50440	1288.48	2.27819	0.13705	16.623	4.74933e-62	3.10393e-59	METHYL ESTERASE 10 (MES10)	Encodes a protein shown to have methyl jasmonate esterase activity in vitro. This protein does not act on methyl IAA, MeSA, MeGA4, or MEGA9 in vitro.
AT3G22235	779.27	2.27366	0.198439	11.4578	2.15008e-30	5.50683e-28	CYSTEINE-RICH TRANSMEMBRANE MODULE 8 (ATHCYSTM8)	cysteine-rich TM module stress tolerance protein
AT3G22550	47.947	2.2658	0.327684	6.9146	4.69181e-12	2.57005e-10	(FLZ8)	Enhances SnRK1 signaling and bridges the SnRK1-RAPTOR1B association; sugar-TOR signaling promotes the level of FLZ8 through histone modifications. Loss of FLZ8 leads to TOR hyperactivation and enhanced stress sensitivity.
AT2G33380	1503.85	2.25122	0.237804	9.4667	2.88828e-21	4.34457e-19	RESPONSIVE TO DESICCATION 20 (RD20)	Encodes a calcium binding protein whose mRNA is induced upon treatment with NaCl, ABA and in response to desiccation. mRNA expression under drought conditions is apparent particularly in leaves and flowers. Isoform of caleosin with a role as a peroxygenase involved in oxylipin metabolism during biotic and abiotic stress. Involved in the production of 2-hydroxy-octadecatrienoic acid. The peroxygenase has a narrow substrate specificity thus acting as a fatty acid hydroperoxide reductase in vivo.
AT1G19670	2526.64	2.24091	0.183121	12.2373	1.96466e-34	6.31123e-32	CHLOROPHYLLASE 1 (CLH1)	Chlorophyllase is the first enzyme involved in chlorophyll degradation. It catalyzes the hydrolysis of the ester bond to yield chlorophyllide and phytol. AtCLH1 lacks a typical signal sequence for the chloroplast. Its expression is induced rapidly by methyljasmonate, a known promoter of senescence and chlorophyll degradation.
AT5G15970	16514	2.238	0.189239	11.8263	2.85392e-32	8.0732e-30	(KIN2)	Encodes a gene that can be induced by cold and abscisic acid and may be involved in cold acclimation and salt tolerance. The mRNA is cell-to-cell mobile.
AT5G20240	73.8601	2.20456	0.262579	8.3958	4.62736e-17	4.61592e-15	PISTILLATA (PI)	Floral homeotic gene encoding a MADS domain transcription factor. Required for the specification of petal and stamen identities.
AT4G27460	276.963	2.20196	0.278072	7.91865	2.40106e-15	1.92014e-13	CBS DOMAIN CONTAINING PROTEIN 5 (CBSX5)	Cystathionine beta-synthase (CBS) family protein
AT1G58420	86.5587	2.19936	0.292292	7.52453	5.29094e-14	3.70034e-12		Uncharacterized conserved protein UCP031279
AT5G47910	1948.08	2.19699	0.215356	10.2017	1.94894e-24	3.48474e-22	RESPIRATORY BURST OXIDASE HOMOLOGUE D (RBOHD)	NADPH/respiratory burst oxidase protein D (RbohD).Interacts with AtrbohF gene to fine tune the spatial control of ROI production and hypersensitive response to cell in and around infection site. The mRNA is cell-to-cell mobile.
AT5G11090	1598.84	2.16153	0.186525	11.5884	4.71865e-31	1.24212e-28		serine-rich protein-like protein
AT5G47060	286.564	2.14525	0.182806	11.7352	8.41767e-32	2.31218e-29		hypothetical protein (DUF581)
AT5G05250	53.4061	2.11812	0.285842	7.41011	1.26191e-13	8.30452e-12		hypothetical protein
AT1G21250	828.408	2.10479	0.182951	11.5047	1.24978e-30	3.24479e-28	CELL WALL-ASSOCIATED KINASE 1 (WAK1)	Encodes a cell wall-associated kinase that interacts with AtGRP3 and may function as a signaling receptor of extracellular matrix component such as oligogalacturonides. The mRNA is cell-to-cell mobile.
AT5G61440	1328.59	2.10089	0.173711	12.0941	1.13432e-33	3.35919e-31	ATYPICAL CYS HIS RICH THIOREDOXIN 5 (ACHT5)	Encodes a member of the thioredoxin family protein. Located in the chloroplast. The mRNA is cell-to-cell mobile.
AT4G39330	2645.73	2.08471	0.176492	11.8119	3.38834e-32	9.44401e-30	CINNAMYL ALCOHOL DEHYDROGENASE 9 (CAD9)	Member of a family of cinnamyl alcohol dehydrogenases (CAD) that normally catalyze the last steps of monolignol biosynthesis however the catalytic activity for this putative CAD has not been demonstrated. Expressed predominantly in lignified tissues.
AT5G42530	6584.72	2.07151	0.143948	14.3907	5.91697e-47	2.95117e-44		hypothetical protein
AT3G52310	320.673	2.0444	0.176374	11.5913	4.56205e-31	1.21781e-28	ATP-BINDING CASSETTE G27 (ABCG27)	ABCG27 is induced by ABA. Loss of function increases ABA concentration in pistils and leaves.
AT2G31390	691.22	2.04177	0.202957	10.0601	8.29164e-24	1.45511e-21	FRUCTOKINASE 2 (FRK2)	Encodes a member of the fructokinase gene family. Nomenclature according to Riggs 2017 has been adopted for the family by the community (personal communication, Boernke, Callis, Granot, Boernke, and Smeekens).
AT3G05640	2080.81	2.03862	0.164486	12.3939	2.81986e-35	9.54372e-33	E GROWTH-REGULATING 1 (EGR1)	EGR1 functions as a negative regulator of plant growth with prominent effect on plant growth during drought stress.EGR1 regulates microtubule organization and likely affects additional cytoskeleton and trafficking processes along the plasma membrane.
AT3G28480	1683.67	2.03667	0.129802	15.6906	1.75515e-55	1.03954e-52		Oxoglutarate/iron-dependent oxygenase
AT4G14400	2136.49	2.03162	0.221118	9.18794	4.00435e-20	5.53974e-18	ACCELERATED CELL DEATH 6 (ACD6)	encodes a novel protein with putative ankyrin and transmembrane regions. It is a member of one of the largest uncharacterized gene families in higher plants. The gene is involved in resistance to Pseudomonas syringae.
AT3G13310	1665.34	2.0228	0.151057	13.391	6.82549e-41	2.94008e-38	DNA J PROTEIN C66 (DJC66)	Chaperone DnaJ-domain superfamily protein
AT2G30770	23.1876	1.99754	0.35289	5.66051	1.50923e-08	4.84e-07	CYTOCHROME P450, FAMILY 71, SUBFAMILY A, POLYPEPTIDE 13 (CYP71A13)	Putative cytochrome P450; together with CYP71A12 produces dihydrocamalexic acid (DHCA), the precursor to the defense-related compound camalexin, which accumulates in the intercellular space and contributes to the resistance of mature Arabidopsis to P. syringae without directly inhibiting bacterial growth.
AT4G39480	21.0456	1.9929	0.344279	5.78862	7.09678e-09	2.41482e-07	CYTOCHROME P450, FAMILY 96, SUBFAMILY A, POLYPEPTIDE 9 (CYP96A9)	member of CYP96A
AT1G65500	191.299	1.98759	0.181931	10.925	8.75549e-28	1.92957e-25	(STMP6)	Secreted peptide which functions in plant growth and pathogen defense.
AT5G62070	400.636	1.98082	0.158421	12.5036	7.13832e-36	2.50542e-33	IQ-DOMAIN 23 (IQD23)	Member of IQ67 (CaM binding) domain containing family.
AT3G20395	112.385	1.95538	0.3043	6.42582	1.31162e-10	6.03375e-09	ARABIDOPSIS T??XICOS EN LEVADURA 92 (ATL92)	RING/U-box superfamily protein
AT4G18280	437.848	1.94481	0.173223	11.2272	2.99873e-29	7.38117e-27	GLYCINE RICH CELL WALL PROTEIN LIKE 1 (GRPL1)	Encodes a gene whose transcription is induced in response to potassium-deficiency,drought, heat and salt stress. Overexpression increases tolerance to stressors.
AT2G08435	20.5712	1.9366	0.344804	5.61653	1.9483e-08	6.08583e-07		Natural antisense transcript overlaps with AT2G31390
AT5G26200	353.45	1.92873	0.181196	10.6444	1.85079e-26	3.69242e-24		Mitochondrial substrate carrier family protein
AT1G52400	18358.4	1.91742	0.209218	9.16468	4.96933e-20	6.6797e-18	BETA GLUCOSIDASE 18 (BGLU18)	encodes a member of glycosyl hydrolase family 1, located in inducible ER bodies which were formed after wounding, required in inducible ER body formation The mRNA is cell-to-cell mobile.
AT5G54960	5344.95	1.91562	0.235397	8.13783	4.02414e-16	3.59762e-14	PYRUVATE DECARBOXYLASE-2 (PDC2)	pyruvate decarboxylase-2
AT2G19590	78.2388	1.90527	0.310763	6.13093	8.73669e-10	3.45692e-08	ACC OXIDASE 1 (ACO1)	encodes a protein whose sequence is similar to 1-aminocyclopropane-1-carboxylate oxidase
AT2G36590	235.59	1.90408	0.279722	6.80705	9.96217e-12	5.28888e-10	PROLINE TRANSPORTER 3 (ProT3)	Encodes a proline transporter with affinity for gly betaine, proline, and GABA. Protein is expressed in leaves, flowers and siliques but to a much lesser extent in roots.
AT4G39340	19.2924	1.90273	0.345154	5.51271	3.53348e-08	1.04969e-06	EGG CELL 1.4 (EC1.4)	Encodes a small cysteine-rich protein that is secreted by the egg cell during gamete interactions. The regulated secretion of EC1 by the egg cell upon sperm-egg interaction is proposed to ensure the appropriate localization of the cell-fusion machinery in distinct sperm membrane domains to accomplish gamete fusion.
AT1G62710	56.0401	1.89865	0.29345	6.4701	9.79398e-11	4.56082e-09	BETA VACUOLAR PROCESSING ENZYME (BETA-VPE)	Encodes a vacuolar processing enzyme belonging to a novel group of cysteine proteases that is expressed specifically in seeds and is essential for the proper processing of storage proteins.
AT1G16850	134.5	1.89659	0.237626	7.98143	1.4465e-15	1.19719e-13		transmembrane protein
AT5G60900	198.22	1.89602	0.181399	10.4522	1.43098e-25	2.73953e-23	RECEPTOR-LIKE PROTEIN KINASE 1 (RLK1)	Encodes a receptor-like protein kinase.
AT1G51090	94.3076	1.89201	0.233944	8.08746	6.09204e-16	5.29644e-14	(ATHMAD1)	Heavy metal associated domain containing protein involved in plant immunity.Mutants show an increase in root length under NO stress and reduction in root length under H2O2 stress conditions. Mutants show increases in defense responses to pathogens including hypersensitive lesions, increased resistance and induction of SAR genes.
AT4G15440	206.343	1.87545	0.211159	8.8817	6.58478e-19	7.75163e-17	HYDROPEROXIDE LYASE 1 (HPL1)	Encodes a hydroperoxide lyase. Also a member of the CYP74B cytochrome p450 family. In the ecotype Columbia (Col) the gene contains a 10-nucleotide deletion in its first exon that causes it to code for a truncated protein that results in a non-functional hydroperoxide lyase.
AT3G56260	94.8442	1.83753	0.238345	7.70955	1.26263e-14	9.42148e-13		hypothetical protein
AT4G16740	42.2118	1.82329	0.34536	5.27939	1.29613e-07	3.45993e-06	TERPENE SYNTHASE 03 (TPS03)	Encodes an (E,E)-alpha-farnesene synthase in the Col ecotype of Arabidopsis. This enzyme can also catalyze the formation of (E)-beta-ocimene as well as trace amounts of myrcene and other related compounds in vitro. The cytosolic localization of the protein may make it favor (E,E)-alpha-farnesene biosynthesis because the precursor of this product, FPP, is primarily cytosolic. Transcript levels for this gene increase in response to treatment with the jasmonic acid mimic coronalon or in response to the insect <i>Plutella xylostella</i>. TPS03 transcripts can also be detected in flowers. A similar protein from the C24 ecotype with one amino acid change (S267F) has a different substrate specificity.
AT4G33467	82.1665	1.80395	0.330855	5.4524	4.96938e-08	1.42921e-06		hypothetical protein
AT2G36800	193.247	1.80043	0.237796	7.57132	3.69442e-14	2.60299e-12	DON-GLUCOSYLTRANSFERASE 1 (DOGT1)	Encodes a DON-Glucosyltransferase. The UGT73C5 glucosylates both brassinolide and castasterone in the 23-O position. The enzyme is presumably involved in the homeostasis of those steroid hormones hence regulating BR activity. Transgenic plants overexpressing UGT73C5 show a typical BR-deficient phenotype.
AT5G59220	49.3273	1.78714	0.329422	5.42508	5.79297e-08	1.64362e-06	HIGHLY ABA-INDUCED PP2C GENE 1 (HAI1)	Encodes a member of the PP2C family (Clade A protein phosphatases type 2C). Functions as a negative regulator of osmotic stress and ABA signaling.
AT3G05035	15.2059	1.78016	0.35261	5.04852	4.45237e-07	1.06146e-05		exportin-4 protein
AT1G55810	2260.63	1.76628	0.144845	12.1943	3.33526e-34	1.03628e-31	URIDINE/CYTIDINE KINASE 3 (UCK3)	One of the homologous genes predicted to encode proteins with UPRT domains (Uracil phosphoribosyltransferase). Five of these genes (At5g40870, At3g27190, At1g55810, At4g26510 and At3g27440) show a high level of identity, and are annotated as also containing a N-terminal uracil kinase (UK) domain. These genes are referred to as UKL1 (UK-like 1), UKL2, UKL3, UKL4 and UKL5, respectively.
AT5G48450	459.884	1.76503	0.1589	11.1078	1.14985e-28	2.75861e-26	SKU5 SIMILAR 3 (sks3)	Encodes a protein with two DUF26 domains and a signal peptide for secretion. The protein is transported to the apoplast when it is expressed as a GFP fusion protein.
AT1G52000	1861.21	1.74656	0.226641	7.70631	1.29511e-14	9.62593e-13		Mannose-binding lectin superfamily protein
AT1G24147	146.6	1.74493	0.253678	6.8785	6.04852e-12	3.27536e-10		transmembrane protein
AT4G23600	10496.8	1.74129	0.350017	4.97487	6.52923e-07	1.48736e-05	CORONATINE INDUCED 1 (CORI3)	Encodes cystine lyase which is expected to be involved in amino acid metabolism, providing the plant with cysteine and the generation of precursors of ethylene biosynthesis. mRNA levels are elevated in response to wounding.
AT1G60190	44.5423	1.73638	0.34362	5.05319	4.34484e-07	1.03843e-05	PLANT U-BOX 19 (PUB19)	Encodes PUB19, a plant U-box armadillo repeat protein. Involved in salt inhibition of germination together with PUB18. The mRNA is cell-to-cell mobile.
AT5G10760	89.3115	1.72665	0.280332	6.15932	7.30582e-10	2.9587e-08	APOPLASTIC, EDS1-DEPENDENT 1 (AED1)	Eukaryotic aspartyl protease family protein
AT3G57020	126.924	1.71692	0.270832	6.33945	2.30591e-10	1.01637e-08		Calcium-dependent phosphotriesterase superfamily protein
AT3G61280	570.702	1.71598	0.229373	7.48118	7.36603e-14	5.02189e-12		O-glucosyltransferase rumi-like protein (DUF821)
AT4G22780	974.345	1.71443	0.152121	11.2702	1.84176e-29	4.593e-27	ACT DOMAIN REPEAT 7 (ACR7)	Member of a family of ACT domain containing proteins . ACT domains are involved in amino acid binding .
AT1G61255	25.3431	1.70626	0.342071	4.98801	6.1003e-07	1.40314e-05		hypothetical protein
AT4G32690	274.948	1.69917	0.178968	9.4943	2.217e-21	3.41616e-19	HEMOGLOBIN 3 (GLB3)	Encodes a hemoglobin (Hb) with a central domain similar to the 'truncated Hbs of bacteria, protozoa and fungi. The 3D structure of these types of Hbs is a 2-on-2 arrangement of alpha-helices as opposed to the 3-on-3 arrangement of the standard globin fold. This type of Hb is not found in animals or yeast.
AT4G30650	2814.72	1.69771	0.185543	9.14999	5.69375e-20	7.49401e-18		Low temperature and salt responsive protein family
AT5G51950	29.2675	1.69281	0.346609	4.88392	1.03996e-06	2.27603e-05		Glucose-methanol-choline (GMC) oxidoreductase family protein
AT3G01080	56.8144	1.68948	0.313846	5.38316	7.31878e-08	2.0369e-06		member of WRKY Transcription Factor; Group I
AT5G66400	577.203	1.68752	0.161644	10.4398	1.63195e-25	3.09304e-23	RESPONSIVE TO ABA 18 (RAB18)	Belongs to the dehydrin protein family, which contains highly conserved stretches of 7-17 residues that are repetitively scattered in their sequences, the K-, S-, Y- and lysine rich segments. ABA- and drought-induced glycine-rice dehydrin protein. The ABA-induced expression of RAB18 was reduced following ACC application, indicating that ethylene inhibits the ABA signaling pathway. RAB18 is also expressed in response to the formation of the phospholipid diacylglycerol pyrophosphate. COR47 and RAB18 double overexpressor plants are cold tolerant. Expressed in guard cells.
AT3G51450	597.749	1.68489	0.221673	7.60081	2.94289e-14	2.10478e-12		Calcium-dependent phosphotriesterase superfamily protein
AT1G52855	79.6765	1.67922	0.291405	5.76249	8.28829e-09	2.78525e-07		hypothetical protein
AT5G40390	400.499	1.6732	0.152098	11.0009	3.78476e-28	8.64247e-26	SEED IMBIBITION 1-LIKE (SIP1)	Encodes a protein which might be involved in the formation of verbascose. A T-DNA insertion mutant was shown to have a decreased amount of verbascose (as well as mannitol) whereas the levels of raffinose and stachyose remained unchanged. Enhances drought tolerance through raffinose synthesis or galactinol hydrolysis.
AT1G66880	1300.2	1.66985	0.135584	12.3159	7.43436e-35	2.42937e-32		Protein kinase superfamily protein
AT1G73480	1345.31	1.66408	0.13618	12.2197	2.43911e-34	7.70473e-32	(MAGL4)	alpha/beta-Hydrolases superfamily protein
AT4G25490	185.904	1.65877	0.203221	8.16244	3.2833e-16	2.94921e-14	C-REPEAT/DRE BINDING FACTOR 1 (CBF1)	Transcriptional activator that binds to the DRE/CRT regulatory element and induces COR (cold-regulated) gene expression increasing plant freezing tolerance. It encodes a member of the DREB subfamily A-1 of ERF/AP2 transcription factor family (CBF1). The protein contains one AP2 domain. There are six members in this subfamily, including CBF1, CBF2, and CBF3. This gene is involved in response to low temperature and abscisic acid.
AT1G53840	4514.1	1.65747	0.152391	10.8764	1.49311e-27	3.17966e-25	PECTIN METHYLESTERASE 1 (PME1)	encodes a pectin methylesterase
AT5G65640	325.456	1.64934	0.174757	9.43793	3.80226e-21	5.63002e-19	BETA HLH PROTEIN 93 (bHLH093)	bHLH093/NFL encodes a bHLH transcription factor involved in GA mediated control of flowering time. Mutants are non-flowering in short days and phenotype can be reversed with GA application. Based on the expression of GA biosynthetic genes in the mutant, it likely acts through regulation of GA metabolism. Its expression shows developmental stage and tissue specificity. In short days it is expressed mainly in root tips and SAM, with weak expression in cotyledons throughout development. In LD GUS activity was observed in the hypocotyl and in root tips and SAM throughout the developmental stages.
AT5G24530	503.344	1.64831	0.135817	12.1363	6.78458e-34	2.074e-31	DOWNY MILDEW RESISTANT 6 (DMR6)	Encodes a putative 2OG-Fe(II) oxygenase that is defense-associated but required for susceptibility to downy mildew. The mRNA is cell-to-cell mobile.
AT1G73805	142.202	1.64776	0.21654	7.60948	2.75194e-14	1.97566e-12	SAR DEFICIENT 1 (SARD1)	Encodes SAR Deficient 1 (SARD1), a key regulator for ICS1 (Isochorismate Synthase 1) induction and salicylic acid (SA) synthesis.
AT1G04540	90.2415	1.64713	0.293373	5.61445	1.97194e-08	6.13698e-07		Calcium-dependent lipid-binding (CaLB domain) family protein
AT2G43620	493.202	1.64684	0.234893	7.01103	2.36572e-12	1.34244e-10		Chitinase family protein
AT3G43190	22.1289	1.6402	0.34335	4.77704	1.77894e-06	3.69695e-05	SUCROSE SYNTHASE 4 (SUS4)	Encodes a protein with sucrose synthase activity (SUS4).
AT1G49450	96.886	1.6351	0.285668	5.72376	1.04192e-08	3.43775e-07	ABA-INDUCED WD40 REPEAT 2 (AIW2)	Transducin/WD40 repeat-like superfamily protein
AT1G49430	655.518	1.62614	0.181688	8.9502	3.54823e-19	4.31088e-17	LONG-CHAIN ACYL-COA SYNTHETASE 2 (LACS2)	Encodes a long chain acyl-CoA synthetase that catalyzes the synthesis of omega-hydroxy fatty acyl-CoA intermediates in the pathway to cutin synthesis. Required for repression of lateral root formation.
AT1G35710	769.749	1.61629	0.176627	9.15084	5.64932e-20	7.48752e-18		kinase family with leucine-rich repeat domain-containing protein
AT5G10300	129.312	1.61484	0.226047	7.14383	9.07648e-13	5.4267e-11	METHYL ESTERASE 5 (MES5)	Encodes a protein with R-selective hydroxynitrile lyase activity. It has similarity to the SABP2 methyl salicylate esterase from tobacco. This protein does not act on methyl IAA, methyl JA, MeSA, MeGA4, or MEGA9 in vitro.
AT1G62570	94.7742	1.6129	0.280956	5.74076	9.42499e-09	3.15604e-07	FLAVIN-MONOOXYGENASE GLUCOSINOLATE S-OXYGENASE 4 (FMO GS-OX4)	belongs to the flavin-monooxygenase (FMO) family, encodes a glucosinolate S-oxygenase that catalyzes the conversion of methylthioalkyl glucosinolates to methylsulfinylalkyl glucosinolates The mRNA is cell-to-cell mobile.
AT1G07620	47.2147	1.61251	0.335055	4.81267	1.48925e-06	3.1502e-05		GTP-binding protein Obg/CgtA
AT5G07010	2265.16	1.60799	0.183404	8.76748	1.82708e-18	2.09871e-16	SULFOTRANSFERASE 2A (ST2A)	Encodes a sulfotransferase that acts specifically on 11- and 12-hydroxyjasmonic acid. Transcript levels for this enzyme are increased by treatments with jasmonic acid (JA), 12-hydroxyJA, JA-isoleucine, and 12-oxyphytodienoic acid (a JA precursor).
AT1G52827	416.637	1.60415	0.208361	7.69893	1.37213e-14	1.01191e-12	CADMIUM TOLERANCE 1 (CDT1)	Cysteine-rich protein that confers cadmium tolerance to yeast. Homologs are also found in rice, Brassica rapa and pine.
AT5G45340	407.579	1.59805	0.183744	8.69717	3.40255e-18	3.81589e-16	CYTOCHROME P450, FAMILY 707, SUBFAMILY A, POLYPEPTIDE 3 (CYP707A3)	Encodes a protein with ABA 8'-hydroxylase activity; involved in ABA catabolism. Mutant analyses show that disruption in the gene results in more drought tolerance whereas overexpression results in increased transpiration rate and reduced drought tolerance. Gene involved in postgermination growth. Plant P450 CYP707A3, ABA 8'-hydroxylase, binds enantioselectively (+)-ABA but not (-)-ABA, whereas the enzyme binds both enantiomers of AHI1 (a structural ABA analogue used as ABA 8'-hydroxylase competitive inhibitor).
AT5G17460	497.156	1.58929	0.176094	9.02525	1.7928e-19	2.23546e-17	DROUGHT AND FREEZING RESPONSIVE GENE 1 (DFR1)	glutamyl-tRNA (Gln) amidotransferase subunit C
AT1G53540	11.3815	1.58904	0.349091	4.55194	5.31528e-06	0.00010064	(HSP17.6C)	Member of the class I small heat-shock protein (sHSP) family, which accounts for the majority of sHSPs in maturing seeds
AT1G01030	75.6765	1.58522	0.250634	6.32485	2.53474e-10	1.10949e-08	NGATHA3 (NGA3)	Member of the RAV family of DNA binding proteins. Contains B3 domain. Component of transcriptional regulatory complex directing stigma development
AT5G02020	919.614	1.58404	0.171464	9.23833	2.50378e-20	3.54135e-18	SALT INDUCED SERINE RICH (SIS)	Encodes a protein involved in salt tolerance, names SIS (Salt Induced Serine rich).
AT2G28755	22.7013	1.57923	0.344009	4.59067	4.41815e-06	8.52722e-05		UDP-D-glucuronate carboxy-lyase-like protein
AT3G57460	646.527	1.57811	0.234345	6.73413	1.64915e-11	8.44767e-10		catalytic/ metal ion binding / metalloendopeptidase/ zinc ion binding protein
AT3G56710	124.226	1.57679	0.220715	7.14404	9.06278e-13	5.4267e-11	SIGMA FACTOR BINDING PROTEIN 1 (SIB1)	Sig1 binding protein; interacts with Sig1R4. As well as Sig1, SibI is imported into chloroplasts and its expression is light-dependent in mature chloroplasts.
AT3G48080	119.838	1.57521	0.248595	6.33643	2.35144e-10	1.03403e-08		alpha/beta-Hydrolases superfamily protein
AT1G45145	1982.77	1.56854	0.218441	7.18064	6.93864e-13	4.18815e-11	THIOREDOXIN H-TYPE 5 (TRX5)	encodes a cytosolic thioredoxin that reduces disulfide bridges of target proteins by the reversible formation of a disulfide bridge between two neighboring Cys residues present in the active site. Thioredoxins have been found to regulate a variety of biological reactions in prokaryotic and eukaryotic cells.
AT2G06050	2819.35	1.56263	0.192991	8.09689	5.63806e-16	4.97014e-14	OXOPHYTODIENOATE-REDUCTASE 3 (OPR3)	Encodes a 12-oxophytodienoate reductase that is required for jasmonate biosynthesis. Mutants are male sterile and defective in pollen dehiscence. Shows activity towards 2,4,6-trinitrotoluene. CFA-Ile, CFA-Leu, CFA-Val, CFA-Met and CFA-Ala can restore the fertility of opr3 plants by inducing filament elongation and anther dehiscence.
AT3G19130	3170.73	1.56223	0.148191	10.542	5.53311e-26	1.08112e-23	RNA-BINDING PROTEIN 47B (RBP47B)	RBP47B, is a component of the stress granule proteome and interacts with 2',3'-cAMP.
AT2G41090	2597.9	1.55666	0.191362	8.13461	4.13257e-16	3.67722e-14	CALMODULIN LIKE 10 (CML10)	Encodes a cytoplasmic, calcium binding calmodulin variant. CML10 interacts with phosphomannomutase (PMM)in vivo and increases its activity thereby affecting ascorbic acid biosynthesis. Its expression is induced by oxidative and other stress. The mRNA is cell-to-cell mobile.
AT3G44860	592.808	1.51948	0.272857	5.56876	2.56561e-08	7.75535e-07	FARNESOIC ACID CARBOXYL-O-METHYLTRANSFERASE (FAMT)	Encodes a farnesoic acid carboxyl-O-methyltransferase. The mRNA is cell-to-cell mobile.
AT5G63650	120.598	1.51849	0.268495	5.65555	1.55351e-08	4.9402e-07	SNF1-RELATED PROTEIN KINASE 2.5 (SNRK2.5)	encodes a member of SNF1-related protein kinases (SnRK2) whose activity is activated by ionic (salt) and non-ionic (mannitol) osmotic stress.
AT5G56970	24.2749	1.51748	0.340142	4.46131	8.14586e-06	0.000147599	CYTOKININ OXIDASE 3 (CKX3)	It encodes a protein whose sequence is similar to cytokinin oxidase/dehydrogenase, which catalyzes the degradation of cytokinins.Acts on N6-(2-isopentenyl)adenine 9-riboside.
AT1G30250	1783.96	1.51696	0.183422	8.27035	1.33569e-16	1.27855e-14		hypothetical protein
AT3G12150	1727.51	1.51644	0.141911	10.6859	1.18552e-26	2.39034e-24		alpha/beta hydrolase family protein
AT4G32630	11.669	1.51421	0.340519	4.44678	8.71678e-06	0.000156249		ArfGap/RecO-like zinc finger domain-containing protein
AT3G57260	87.8397	1.51315	0.292657	5.17039	2.33607e-07	5.95102e-06	PATHOGENESIS-RELATED PROTEIN 2 (PR2)	beta 1,3-glucanase
AT1G32900	751.922	1.51204	0.190544	7.93541	2.09794e-15	1.70653e-13	GRANULE BOUND STARCH SYNTHASE 1 (GBSS1)	Glucosyltransferase specifically responsible for elongating amylose polymers.
AT3G22231	156.361	1.50925	0.348853	4.32632	1.51621e-05	0.000256806	PATHOGEN AND CIRCADIAN CONTROLLED 1 (PCC1)	Encodes a member of a novel 6 member Arabidopsis gene family. Expression of PCC1 is regulated by the circadian clock and is upregulated in response to both virulent and avirulent strains of Pseudomonas syringae pv. tomato.
AT1G04680	1850.45	1.50614	0.120878	12.46	1.23306e-35	4.24912e-33	(PLL26)	Pectate lyase
AT3G22060	901.286	1.5048	0.196484	7.65863	1.87927e-14	1.36991e-12		contains Pfam profile: PF01657 Domain of unknown function that is usually associated with protein kinase domain Pfam:PF00069, however this protein does not have the protein kinase domain
AT4G26270	666.102	1.49993	0.178671	8.39494	4.66117e-17	4.62529e-15	PHOSPHOFRUCTOKINASE 3 (PFK3)	phosphofructokinase 3
AT5G58070	4105.3	1.49597	0.136186	10.9848	4.52401e-28	1.02076e-25	TEMPERATURE-INDUCED LIPOCALIN (TIL)	Encodes a temperature-induced lipocalin that is involved in thermotolerance and is required for retinal-mediated de novo root organogenesis. Peripherally associated with plasma membrane.
AT1G06620	293.09	1.49263	0.206128	7.24128	4.44476e-13	2.75299e-11		encodes a protein whose sequence is similar to a 2-oxoglutarate-dependent dioxygenase The mRNA is cell-to-cell mobile.
AT1G11580	1107.65	1.49207	0.240838	6.19535	5.81551e-10	2.39612e-08	PECTIN METHYL ESTERASE INHIBITOR-PECTIN METHYLESTERASE 18 (PMEI-PME18)	Pectin methylesterase involved in root growth, plant-pathogen interactions.
AT5G64660	138.508	1.49059	0.260483	5.72242	1.0502e-08	3.45563e-07	CYS, MET, PRO, AND GLY PROTEIN 2 (CMPG2)	CYS, MET, PRO, and GLY protein 2
AT5G51440	23.4235	1.48812	0.350789	4.2422	2.21342e-05	0.000355304	(HSP23.5)	HSP20-like chaperones superfamily protein
AT5G14640	324.411	1.4881	0.181539	8.19715	2.46159e-16	2.25384e-14	SHAGGY-LIKE KINASE 13 (SK13)	GSK3-like kinase, subgroup II.
AT5G44568	516.822	1.48463	0.13741	10.8044	3.28185e-27	6.9112e-25	(STMP10)	Secreted peptide which functions in plant growth and pathogen defense. SCOOP (SERINE RICH ENDOGENOUS PEPTIDE) family member, involved in immunity against herbivorous insects.
AT1G10370	574.291	1.48259	0.249903	5.93269	2.98011e-09	1.0738e-07	EARLY-RESPONSIVE TO DEHYDRATION 9 (ERD9)	Encodes GSTU17 (Glutathione S-Transferase U17). Functions as a negative component of stress-mediated signal transduction pathways in drought and salt stress responses.
AT4G11890	457.224	1.47829	0.205432	7.19601	6.20012e-13	3.77848e-11	ABA- AND OSMOTIC-STRESS-INDUCIBLE RECEPTOR-LIKE CYTOSOLIC KINASE1 (ARCK1)	Encodes a receptor-like cytosolic kinase ARCK1. Negatively controls abscisic acid and osmotic stress signal transduction.
AT2G47680	277.117	1.47723	0.205522	7.18768	6.59028e-13	3.99059e-11	(ATC3H31)	zinc finger (CCCH type) helicase family protein
AT2G39350	167.681	1.47538	0.265898	5.54867	2.87853e-08	8.65982e-07	ATP-BINDING CASSETTE G1 (ABCG1)	Belongs to a clade of five Arabidopsis thaliana ABCG half-transporters that are required for synthesis of an effective suberin barrier in roots and seed coats (ABCG2, ABCG6, and ABCG20) and for synthesis of an intact pollen wall (ABCG1 and ABCG16).
AT1G68600	693.896	1.47356	0.153982	9.56966	1.07253e-21	1.66621e-19		aluminum activated malate transporter family protein
AT1G52410	2265.31	1.46887	0.187537	7.83242	4.78562e-15	3.68707e-13	TSK-ASSOCIATING PROTEIN 1 (TSA1)	Contains a novel calcium-binding repeat sequence. Binds TSK in vitro. Localizes to small cytoplasmic vesicles in interphase cells. In cells synchronized for cell division, TSA1 and TSK relocalize to ends of spindle microtubules that are ahead of separating chromatids during metaphase and anaphase of mitosis. May be involved in mitosis together with TSK. Expressed preferentially in the flower and shoot apex. Can form multimers. The mRNA is cell-to-cell mobile.
AT4G31760	11.1572	1.46817	0.349918	4.19575	2.71967e-05	0.000423897		peroxidase superfamily protein
AT2G38710	693.66	1.46451	0.155131	9.44044	3.71215e-21	5.53988e-19		AMMECR1 family
AT3G28220	3631.09	1.46088	0.350953	4.16261	3.14635e-05	0.000482466		TRAF-like family protein
AT5G44430	11.5383	1.44993	0.343514	4.22088	2.43349e-05	0.000384349	PLANT DEFENSIN 1.2C (PDF1.2c)	Predicted to encode a PR (pathogenesis-related) protein. Belongs to the plant defensin (PDF) family with the following members: At1g75830/PDF1.1, At5g44420/PDF1.2a, At2g26020/PDF1.2b, At5g44430/PDF1.2c, At2g26010/PDF1.3, At1g19610/PDF1.4, At1g55010/PDF1.5, At2g02120/PDF2.1, At2g02100/PDF2.2, At2g02130/PDF2.3, At1g61070/PDF2.4, At5g63660/PDF2.5, At2g02140/PDF2.6, At5g38330/PDF3.1 and At4g30070/PDF3.2.
AT2G34940	100.352	1.4486	0.235784	6.14375	8.0595e-10	3.21583e-08	VACUOLAR SORTING RECEPTOR 5 (VSR5)	VACUOLAR SORTING RECEPTOR 5
AT2G44840	24.224	1.43972	0.341128	4.22048	2.43784e-05	0.000384716	ETHYLENE-RESPONSIVE ELEMENT BINDING FACTOR 13 (ERF13)	encodes a member of the ERF (ethylene response factor) subfamily B-3 of ERF/AP2 transcription factor family. The protein contains one AP2 domain. There are 18 members in this subfamily including ATERF-1, ATERF-2, AND ATERF-5. The mRNA is cell-to-cell mobile.
AT1G02930	4818.62	1.42753	0.16702	8.54702	1.26309e-17	1.34491e-15	GLUTATHIONE S-TRANSFERASE 6 (GSTF6)	Encodes glutathione transferase belonging to the phi class of GSTs. Naming convention according to Wagner et al. (2002).
AT1G30260	711.067	1.42439	0.173819	8.19466	2.51295e-16	2.28981e-14		galactosyltransferase family protein
AT1G75040	954.816	1.42429	0.150048	9.49218	2.26263e-21	3.45835e-19	PATHOGENESIS-RELATED GENE 5 (PR5)	Thaumatin-like protein involved in response to pathogens. mRNA level of the PR-5 gene (At1g75040)is significantly changed after cutting the inflorescence stem indicating the existence of a network of signal transducing pathways as other stress-regulated genes (At5g01410, At3g17800, At1g29930)do not response to the treatment. The mRNA is cell-to-cell mobile.
AT2G47130	95.7772	1.41654	0.249032	5.68819	1.28396e-08	4.15273e-07	SHORT-CHAIN DEHYDROGENASE/REDUCTASE 3 (SDR3)	Encodes a short-chain dehydrogenase/reductase that is not involved in ABA biosynthesis but plays an important role in plant defense response to bacteria.
AT4G33930	8.13152	1.41609	0.338232	4.18673	2.83006e-05	0.000438579		Encodes a protein with 14.6% glycine residues, similar to hyphally regulated protein from Candida albicans, PIR2:S58135
AT4G32850	7528.67	1.41046	0.144993	9.72782	2.29469e-22	3.7172e-20	NUCLEAR POLY(A) POLYMERASE (nPAP)	Encodes a nuclear poly(A) polymerase. Located in the nucleus. The mRNA is cell-to-cell mobile.
AT1G24470	155.667	1.40793	0.208457	6.75407	1.43756e-11	7.40384e-10	BETA-KETOACYL REDUCTASE 2 (KCR2)	Encodes one of the two Arabidopsis homologues to YBR159w encoding a S. cerevisiae beta-ketoacyl reductase (KCR), which catalyzes the first reduction during VLCFA (very long chain fatty acids, >18 carbon) elongation: KCR1 (At1g67730), KCR2 (At1g24470). Complementation of the yeast ybr159Delta mutant demonstrated that the two KCR proteins are divergent and that only AtKCR1 can restore heterologous elongase activity similar to the native yeast KCR gene.
AT1G58225	58.2465	1.4075	0.294293	4.78266	1.72989e-06	3.61085e-05		hypothetical protein
AT5G44565	73.967	1.40597	0.278924	5.04071	4.63815e-07	1.10021e-05	(PROSCOOP1)	SCOOP (SERINE RICH ENDOGENOUS PEPTIDE) family member, involved in immunity against herbivorous insects.
AT5G47220	451.648	1.39303	0.244728	5.69217	1.25438e-08	4.06397e-07	ETHYLENE RESPONSIVE ELEMENT BINDING FACTOR 2 (ERF2)	Encodes a member of the ERF (ethylene response factor) subfamily B-3 of ERF/AP2 transcription factor family (ATERF-2). The protein contains one AP2 domain. Functions as activator of GCC box?dependent transcription. Positive regulator of JA-responsive defense genes and resistance to F. oxysporum and enhances JA inhibition of root elongation.
AT1G17290	7064.61	1.39237	0.177084	7.86277	3.75738e-15	2.95492e-13	ALANINE AMINOTRANSFERASE (AlaAT1)	Encodes for alanine aminotransferase (ALAAT1), involved in alanine catabolism during plants recovery from hypoxia The mRNA is cell-to-cell mobile.
AT5G22390	1498.43	1.39201	0.188191	7.39684	1.39467e-13	9.14643e-12		FANTASTIC four-like protein (DUF3049)
AT4G17260	352.899	1.3843	0.186689	7.41504	1.21587e-13	8.05745e-12		Lactate/malate dehydrogenase family protein
AT1G70640	9.07306	1.37857	0.348041	3.96094	7.46539e-05	0.00103203		octicosapeptide/Phox/Bem1p (PB1) domain-containing protein
AT4G24026	13.9084	1.37262	0.352774	3.89093	9.98598e-05	0.00132631		hypothetical protein
AT1G14880	151.001	1.37195	0.308355	4.44925	8.61702e-06	0.000154804	PLANT CADMIUM RESISTANCE 1 (PCR1)	PLANT CADMIUM RESISTANCE 1
AT2G18620	12.6665	1.37164	0.352879	3.88701	0.000101487	0.00134415	GERANYLGERANYL PYROPHOSPHATE SYNTHASE 2 (GGPPS2)	Terpenoid synthases superfamily protein
AT2G39250	316.877	1.35924	0.164937	8.24101	1.70769e-16	1.61829e-14	SCHNARCHZAPFEN (SNZ)	Encodes a AP2 domain transcription factor that can repress flowering. SNZ and its paralogous gene, SCHLAFMUTZE (SMZ), share a signature with partial complementarity to the miR172 microRNA, whose precursor is induced upon flowering.
AT5G24150	66.9836	1.35623	0.301675	4.49568	6.93477e-06	0.000127606	(SQP1)	squalene monooxygenase gene homolog
AT4G02330	549.175	1.35592	0.186985	7.25149	4.12202e-13	2.56146e-11	(ATPMEPCRB)	Encodes a pectin methylesterase that is sensitive to chilling stress and brassinosteroid regulation, response to Botrytis cinerea.
AT1G74950	2673.41	1.35413	0.172322	7.8581	3.90016e-15	3.05453e-13	(TIFY10B)	Key regulator in alternative splicing in the jasmonate signaling pathway, alone and in collaboration with other regulators.
AT1G19840	44.3567	1.35234	0.30083	4.49537	6.9449e-06	0.000127669	SMALL AUXIN UPREGULATED RNA 53 (SAUR53)	SAUR-like auxin-responsive protein family
AT5G11160	97.0097	1.35193	0.230893	5.85523	4.76348e-09	1.6688e-07	ADENINE PHOSPHORIBOSYLTRANSFERASE 5 (APT5)	adenine phosphoribosyltransferase 5
AT5G52320	76.7129	1.3483	0.262835	5.12983	2.90004e-07	7.22121e-06	CYTOCHROME P450, FAMILY 96, SUBFAMILY A, POLYPEPTIDE 4 (CYP96A4)	cytochrome P450, family 96, subfamily A, polypeptide 4
AT4G02360	40.8134	1.34808	0.340117	3.96359	7.38309e-05	0.00102215		DUF538 domain protein , tandemly repeated with AT4G02370 (ASD4). Expression is induced by ABA and promoter contains ABA response elements. Mutants show decreased sensitivity to ABA.
AT1G68500	165.373	1.34211	0.229899	5.83784	5.28828e-09	1.83569e-07		hypothetical protein
AT5G41590	73.7911	1.34188	0.285079	4.70705	2.51324e-06	5.07278e-05		LURP-one-like protein (DUF567)
AT2G18160	2221.88	1.33777	0.120633	11.0895	1.41016e-28	3.34084e-26	BASIC LEUCINE-ZIPPER 2 (bZIP2)	Encodes a b-ZIP transcription factor.
AT5G54130	179.21	1.33579	0.24258	5.50659	3.6585e-08	1.08174e-06		Calcium-binding endonuclease/exonuclease/phosphatase family
AT5G56980	480.574	1.32929	0.184377	7.2096	5.61155e-13	3.44193e-11		Pathogen-associated molecular pattern-induced gene.Responsive to jasmonic acid and wounding.
AT5G28237	27.6983	1.3282	0.328156	4.04748	5.17731e-05	0.000738897	(TSB4)	Possibly involved in trp synthesis independent of the TSA subunit.
AT5G02890	492.438	1.32624	0.204806	6.47561	9.44305e-11	4.40849e-09		Encodes a protein with similarity to transferases in plants and fungi.
AT1G49310	96.0808	1.32225	0.26726	4.94745	7.51917e-07	1.69253e-05		transmembrane protein
AT5G02940	4890.09	1.31984	0.228692	5.77126	7.86791e-09	2.65812e-07	PLASTID ENVELOPE ION CHANNELS 1 (PEC1)	Chloroplast envelope ion channel protein, forms oligomers with PEC2 with regulator of K+ conductance domains protruding into the intermembrane space.
AT5G26340	2233.71	1.31401	0.153584	8.55566	1.17193e-17	1.25489e-15	(MSS1)	Encodes a protein with high affinity, hexose-specific/H+ symporter activity. The activity of the transporter appears to be negatively regulated by phosphorylation. Importantly, microarray analysis, as well as the study of the expression of this gene in mutants involved in programmed cell death (PCD) demonstrated a tight correlation between this gene's expression and PCD.
AT1G03610	6590.08	1.31013	0.143943	9.1017	8.89271e-20	1.15441e-17		plant/protein (DUF789)
AT1G24070	172.769	1.30924	0.216817	6.03845	1.55602e-09	5.88648e-08	CELLULOSE SYNTHASE-LIKE A10 (CSLA10)	encodes a gene similar to cellulose synthase
AT4G25470	191.078	1.30171	0.226965	5.7353	9.7339e-09	3.23094e-07	C-REPEAT/DRE BINDING FACTOR 2 (CBF2)	Encodes a member of the DREB subfamily A-1 of ERF/AP2 transcription factor family (CBF2). The protein contains one AP2 domain. There are six members in this subfamily, including CBF1, CBF2, and CBF3. This gene is involved in response to low temperature, abscisic acid, and circadian rhythm. Overexpressing this gene leads to increased freeze tolerance and induces the expression level of 85 cold-induced genes and reduces the expression level of 8 cold-repressed genes, which constitute the CBF2 regulon. Mutations in CBF2 increases the expression level of CBF1 and CBF3, suggesting that this gene may be involved in a negative regulatory or feedback circuit of the CBF pathway.
AT1G04180	136.174	1.30133	0.203408	6.39763	1.57805e-10	7.1896e-09	YUCCA 9 (YUC9)	YUCCA 9
AT2G32160	493.82	1.29835	0.153511	8.4577	2.72694e-17	2.77869e-15		Methyltransferase gene; overexpression and knockout lines of this gene exhibited significantly increased and decreased &#960;MH contents, respectively.
AT1G02400	398.252	1.29263	0.21508	6.01001	1.85516e-09	6.93507e-08	GIBBERELLIN 2-OXIDASE 6 (GA2OX6)	Encodes a gibberellin 2-oxidase that acts on C19 gibberellins but not C20 gibberellins.
AT1G75450	309.683	1.29241	0.212394	6.08496	1.1652e-09	4.53472e-08	CYTOKININ OXIDASE 5 (CKX5)	This gene used to be called AtCKX6. It encodes a protein whose sequence is similar to cytokinin oxidase/dehydrogenase, which catalyzes the degradation of cytokinins.
AT3G60415	505.088	1.28616	0.160005	8.03826	9.11235e-16	7.74468e-14		phosphoglycerate mutase family protein
AT5G13200	522.679	1.28338	0.174022	7.37482	1.64566e-13	1.06816e-11	GEM-RELATED 5 (GER5)	Encodes a protein with unknown function that is involved in hormone mediated regulation of seed germination/dormancy.
AT1G53633	44.4149	1.28281	0.310368	4.1332	3.57752e-05	0.000539705		hypothetical protein
AT2G29110	73.6421	1.28152	0.264756	4.84039	1.29585e-06	2.78776e-05		member of Putative ligand-gated ion channel subunit family
AT1G77145	27.0963	1.27526	0.323639	3.94038	8.13515e-05	0.00111085		DUF506 gene family member
AT1G19050	1032.14	1.2716	0.187534	6.78064	1.19641e-11	6.24673e-10	RESPONSE REGULATOR 7 (ARR7)	Encodes a member of the Arabidopsis response regulator (ARR) family, most closely related to ARR15. A two-component response regulator protein containing a phosphate accepting domain in the receiver domain but lacking a DNA binding domain in the output domain. Involved in response to cytokinin and meristem stem cell maintenance. Arr7 protein is stabilized by cytokinin.
AT5G42830	39.3027	1.26775	0.343484	3.69085	0.000223508	0.0026609		HXXXD-type acyl-transferase family protein
AT3G29575	264.599	1.26769	0.241166	5.25652	1.46806e-07	3.86985e-06	ABI FIVE BINDING PROTEIN 3 (AFP3)	ABI five binding protein 3
AT4G37970	31.937	1.26548	0.337562	3.74887	0.000177637	0.0021749	CINNAMYL ALCOHOL DEHYDROGENASE 6 (CAD6)	cinnamyl alcohol dehydrogenase 6
AT5G41890	16.3676	1.26505	0.352002	3.59388	0.000325789	0.00369078		GDSL-motif esterase/acyltransferase/lipase. Enzyme group with broad substrate specificity that may catalyze acyltransfer or hydrolase reactions with lipid and non-lipid substrates.
AT1G19570	8556.98	1.265	0.177109	7.1425	9.16508e-13	5.46244e-11	DEHYDROASCORBATE REDUCTASE (DHAR1)	Encodes a member of the dehydroascorbate reductase gene family. Critical for a mutualistic symbiosis between the host Arabidopsis and the root colonizing fungus Piriformospora indica.Encodes about 50-60% of extractable leaf GSH-dependent DHAR activity, but single knockout mutants show unaltered ascorbate and glutathione status in optimal and oxidative stress conditions (PMID:28381499). Acts redundantly with DHAR2 to oxidize glutathione in response to increased intracelullar hydrogen peroxide (catalase deficiency). Complementation of a cat2 dhar1 dhar2 dhar3 quadruple mutant with DHAR1 fully restores cat2 phenotype and pathogenesis-related responses(PMID:28381499).
AT1G69530	10494.5	1.26491	0.177873	7.11132	1.14937e-12	6.80752e-11	EXPANSIN A1 (EXPA1)	Member of Alpha-Expansin Gene Family. Naming convention from the Expansin Working Group (Kende et al, Plant Mol Bio). Involved in the formation of nematode-induced syncytia in roots of Arabidopsis thaliana.
AT1G77760	1333.47	1.26425	0.242483	5.21379	1.85024e-07	4.77759e-06	NITRATE REDUCTASE 1 (NIA1)	Encodes the cytosolic minor isoform of nitrate reductase (NR). Involved in the first step of nitrate assimilation, it contributes about 15% of the nitrate reductase activity in shoots. Similar to molybdopterin oxidoreductases at the N-terminus, and to FAD/NAD-binding cytochrome reductases at the C-terminus. Cofactors: FAD, heme iron (cytochrome B-557), and molybdenum-pterin.
AT4G30640	25.0815	1.26016	0.343923	3.66408	0.000248233	0.00292039		RNI-like superfamily protein
AT5G44575	51.3129	1.25501	0.304411	4.12274	3.74392e-05	0.000561381	(PROSCOOP8)	SCOOP (SERINE RICH ENDOGENOUS PEPTIDE) family member, involved in immunity against herbivorous insects.
AT2G30766	19.3536	1.25367	0.349931	3.58262	0.000340159	0.00382614	FE-UPTAKE-INDUCING PEPTIDE1 (FEP1)	Functions in iron homeostasis, activates iron deficiency response genes such as bHLH38, bHLH39, IRT1, and FRO2.
AT5G24420	569.685	1.25039	0.200674	6.23097	4.63564e-10	1.94379e-08	6-PHOSPHOGLUCONOLACTONASE 5 (PGL5)	Encodes a cytosolic 6-phosphogluconolactonase (PGL) thought to be involved in the oxidative pentose-phosphate pathway (OPPP).
AT2G41170	687.743	1.24989	0.191526	6.52596	6.75663e-11	3.24198e-09		F-box family protein
AT1G74890	198.11	1.24944	0.237889	5.25217	1.50317e-07	3.95139e-06	RESPONSE REGULATOR 15 (ARR15)	Encodes a nuclear response regulator that acts as a negative regulator in cytokinin-mediated signal transduction. Transcript accumulates in leaves and roots in response to cytokinin treatment.
AT2G47485	535.478	1.24861	0.267597	4.66602	3.07097e-06	6.10105e-05		hypothetical protein
AT2G46450	1369.75	1.24544	0.188306	6.61392	3.74283e-11	1.85701e-09	CYCLIC NUCLEOTIDE-GATED CHANNEL 12 (CNGC12)	Member of Cyclic nucleotide gated channel family.Positive regulator of resistance against avirulent fungal pathogen.Suppresses the phenotype conferred by cpr22 in a dosage-dependent manner.
AT1G52040	3639.61	1.24256	0.321223	3.86823	0.000109628	0.00143691	MYROSINASE-BINDING PROTEIN 1 (MBP1)	Encodes myrosinase-binding protein expressed in flowers.
AT1G19640	89.9872	1.24242	0.25716	4.83132	1.35629e-06	2.90461e-05	JASMONIC ACID CARBOXYL METHYLTRANSFERASE (JMT)	Encodes a S-adenosyl-L-methionine:jasmonic acid carboxyl methyltransferase that catalyzes the formation of methyljasmonate from jasmonic acid. Its expression is induced in response to wounding or methyljasmonate treatment.
AT3G27250	62.8389	1.24015	0.316142	3.92275	8.7544e-05	0.00118262	(AITR1)	ABA&#8208;induced transcription repressor that acts as feedback regulator in ABA signalling.
AT2G47770	12.1866	1.23625	0.333075	3.71162	0.000205938	0.00247504	TSPO(OUTER MEMBRANE TRYPTOPHAN-RICH SENSORY PROTEIN)-RELATED (TSPO)	Encodes a membrane-bound protein designated AtTSPO (Arabidopsis thaliana TSPO-related). AtTSPO is related to the bacterial outer membrane tryptophan-rich sensory protein (TspO) and the mammalian mitochondrial 18 kDa Translocator Protein (18 kDa TSPO), members of the TspO/MBR domain-containing membrane proteins. Mainly detected in dry seeds, but can be induced in vegetative tissues by osmotic or salt stress or abscisic acid treatment. Located in endoplasmic reticulum and the Golgi stacks. It is degraded through the autophagy pathway.
AT1G19540	128.875	1.23342	0.269414	4.57816	4.69082e-06	8.99848e-05		NmrA-like negative transcriptional regulator family protein
AT2G43570	16.7736	1.23114	0.349646	3.5211	0.000429768	0.00467857	CHITINASE, PUTATIVE (CHI)	Putative basic chitinase.
AT2G46440	268.73	1.23083	0.200497	6.13888	8.31035e-10	3.30201e-08	CYCLIC NUCLEOTIDE-GATED CHANNEL 11 (CNGC11)	Member of Cyclic nucleotide gated channel family. Positive regulator of resistance against avirulent fungal pathogen. The mRNA is cell-to-cell mobile.
AT4G18540	27.891	1.22835	0.338896	3.62456	0.000289458	0.00333299		transmembrane protein
AT1G22220	6.35712	1.22733	0.329836	3.72103	0.000198414	0.00239984	AUXIN UP-REGULATED F-BOX PROTEIN 2 (AUF2)	F-box family protein
AT5G03210	16.7523	1.22606	0.352788	3.47536	0.000510167	0.00541389		Encodes a small polypeptide contributing to resistance to potyvirus.
AT2G25000	88.4091	1.21958	0.241871	5.0423	4.59965e-07	1.09245e-05	WRKY DNA-BINDING PROTEIN 60 (WRKY60)	Pathogen-induced transcription factor. Forms protein complexes with itself and with WRKY40. Coexpression with WRKY18 or WRKY40 made plants more susceptible to both P. syringae and B. cinerea. WRKY18, WRKY40, and WRKY60 have partially redundant roles in response to the hemibiotrophic bacterial pathogen Pseudomonas syringae and the necrotrophic fungal pathogen Botrytis cinerea, with WRKY18 playing a more important role than the other two.
AT3G01835	11.2054	1.21952	0.352901	3.4557	0.000548874	0.00575695		None
AT2G22080	2985.09	1.21387	0.123111	9.85997	6.20692e-23	1.02295e-20		transmembrane protein
AT3G49120	4275.02	1.21121	0.172774	7.01035	2.37725e-12	1.34496e-10	PEROXIDASE CB (PRXCB)	Class III peroxidase Perx34. Expressed in roots, leaves and stems. Located in the cell wall. Involved in cell elongation. Expression activated by light. May play a role in generating H2O2 during defense response. The mRNA is cell-to-cell mobile.
AT1G65490	359.971	1.21065	0.142099	8.51974	1.59918e-17	1.68385e-15	(STMP5)	Secreted peptide which functions in plant growth and pathogen defense.
AT2G38960	744.278	1.21011	0.164809	7.34248	2.09665e-13	1.34704e-11	ENDOPLASMIC RETICULUM OXIDOREDUCTINS 2 (ERO2)	Encodes an oxidoreductin required for oxidative protein folding in the ER and exists in two distinct oxidized isoforms (Ox1 and Ox2), which are determined by the formation or breakage of the putative regulatory disulfide. AtERO2 is mainly present in the Ox2 redox state.
AT2G16630	407.291	1.20997	0.199711	6.0586	1.37313e-09	5.24697e-08	FUSED OUTER CUTICULAR LEDGE1 (FOCL1)	Pollen Ole e 1 allergen and extensin family protein
AT4G03420	2829.17	1.20979	0.118168	10.2379	1.3409e-24	2.44366e-22		hypothetical protein (DUF789)
AT2G37750	54.592	1.20814	0.31188	3.87374	0.000107178	0.0014087		hypothetical protein
AT1G66780	23.2617	1.20653	0.339656	3.5522	0.000382027	0.0042293		MATE efflux family protein
AT4G24350	1339.96	1.2065	0.20106	6.0007	1.96475e-09	7.33029e-08		Phosphorylase superfamily protein
AT2G40750	98.3421	1.20631	0.256081	4.71066	2.46916e-06	4.99446e-05	WRKY DNA-BINDING PROTEIN 54 (WRKY54)	member of WRKY Transcription Factor; Group III. Together with WRKY70 positively regulates SARD1 and CBP60g expression in plant immunity.
AT1G34420	85.5277	1.20519	0.239118	5.04012	4.65241e-07	1.10108e-05	BAK-TO-LIFE 2 (BTL2)	Induces autoimmunity through activating Ca2+ channel CNGC20 in a kinase-dependent manner when BAK1/SERK4 are perturbed.
AT1G31550	1196.26	1.19991	0.153825	7.80048	6.16723e-15	4.71321e-13		GDSL-motif esterase/acyltransferase/lipase. Enzyme group with broad substrate specificity that may catalyze acyltransfer or hydrolase reactions with lipid and non-lipid substrates.
AT5G43150	780.069	1.19852	0.169279	7.08014	1.44009e-12	8.45015e-11		elongation factor
AT1G26420	293.464	1.19795	0.232984	5.14176	2.72171e-07	6.82337e-06	(ATBBE7)	FAD-binding Berberine family protein
AT1G02920	2956.95	1.1951	0.208974	5.71891	1.07213e-08	3.51557e-07	GLUTATHIONE S-TRANSFERASE 7 (GSTF7)	Encodes glutathione transferase belonging to the phi class of GSTs. Naming convention according to Wagner et al. (2002).
AT2G37980	33.5317	1.19376	0.315843	3.77959	0.000157088	0.00196259		O-fucosyltransferase family protein
AT2G39800	2751.24	1.19184	0.179486	6.64028	3.13097e-11	1.56161e-09	DELTA1-PYRROLINE-5-CARBOXYLATE SYNTHASE 1 (P5CS1)	encodes a delta1-pyrroline-5-carboxylate synthase that catalyzes the rate-limiting enzyme in the biosynthesis of proline. Gene is expressed in reproductive organs and tissues under non-stress conditions but in the whole plant under water-limiting condition. Expression is also induced by abscisic acid and salt stress in a light-dependent manner. encodes a delta1-pyrroline-5-carboxylate synthase that catalyzes the rate-limiting enzyme in the biosynthesis of proline. Gene is expressed in reproductive organs and tissues under non-stress conditions but in the whole plant under water-limiting condition. Expression is also induced by abscisic acid and salt stress in a light-dependent manner. P5CS1 appears to be involved in salt stress responses related to proline accumulation, including protection from reactive oxidative species. P5CS1 appears to be present in different cells and/or different subcellular locations from P5CS2 in a tissue-dependent manner.
AT5G61070	27.8134	1.18763	0.314806	3.77257	0.000161573	0.00200674	HISTONE DEACETYLASE OF THE RPD3/HDA1 SUPERFAMILY 18 (HDA18)	Encodes a protein with similarity to histone deacetylases, a class of chromatin remodeling factors which act on H3/H4 histones. Class II RPD3-like family HDAC member which controls negative responses to salinity stress. Expressed in roots where it appears to regulate the expression of epidermal cell fate genes controlling hair cell differentiation.
AT3G61310	645.819	1.18758	0.1324	8.96962	2.97548e-19	3.63834e-17	AT-HOOK MOTIF NUCLEAR LOCALIZED PROTEIN 11 (AHL11)	AT hook motif DNA-binding family protein
AT3G21670	549.945	1.18751	0.268429	4.42392	9.69265e-06	0.000172331	NRT1/ PTR FAMILY 6.4 (NPF6.4)	Major facilitator superfamily protein
AT1G78850	8222.22	1.18704	0.174449	6.80454	1.01373e-11	5.33701e-10	MANNOSE BINDING LECTIN1 (MBL1)	curculin-like (mannose-binding) lectin family protein, low similarity to ser/thr protein kinase from Zea mays (GI:2598067); contains Pfam lectin (probable mannose binding) domain PF01453 but not the protein kinase domain of the Z. mays protein. Belongs to GNA domain lectin family. Enhances PAP26 function to facilitate Pi-scavenging by Pi-starved plants.
AT2G27313	13.4628	1.18613	0.347356	3.41474	0.000638423	0.00657968		hypothetical protein
AT4G30460	207.209	1.18606	0.249512	4.75352	1.99909e-06	4.10496e-05		glycine-rich protein
AT5G14700	120.548	1.18479	0.223785	5.29432	1.19463e-07	3.20707e-06		NAD(P)-binding Rossmann-fold superfamily protein
AT4G22305	960.458	1.1837	0.181629	6.51713	7.16645e-11	3.42994e-09	SUPPRESSOR OF AVRBST-ELICITED RESISTANCE 1 (SOBER1)	Encodes SOBER1, a carboxylesterase that inhibits AvrBsT-triggered phenotypes in Arabidopsis. SOBER1 was formerly linked to AT4G22300 but this locus was split in the TAIR10 annotation into AT4G22300 and AT4G22305. AT4G22300 is now known as TIPSY1 and AT4G22305 corresponds to SOBER1.
AT3G54820	100.313	1.18208	0.290923	4.06319	4.84064e-05	0.000696091	PLASMA MEMBRANE INTRINSIC PROTEIN 2;5 (PIP2;5)	plasma membrane intrinsic protein 2
AT5G25110	54.4072	1.18169	0.344137	3.43378	0.000595218	0.00619504	CBL-INTERACTING PROTEIN KINASE 25 (CIPK25)	salt- and anoxia-induced member of AtCIPK family.
AT2G33585	126.283	1.17711	0.241317	4.87785	1.07251e-06	2.33378e-05		subtilisin-like protease
AT4G36820	8.90426	1.1741	0.349836	3.35614	0.000790399	0.00785962	(MCU4)	Mitochondrial calcium channel.
AT5G64530	54.5736	1.17305	0.315609	3.71679	0.000201767	0.00243108	XYLEM NAC DOMAIN 1 (XND1)	xylem NAC domain 1
AT1G04530	1218.74	1.17157	0.127862	9.16272	5.06031e-20	6.75409e-18	TETRATRICOPEPTIDE REPEAT 4 (TPR4)	Encodes one of the 36 carboxylate clamp (CC)-tetratricopeptide repeat (TPR) proteins (Prasad 2010, Pubmed ID: 20856808) with potential to interact with Hsp90/Hsp70 as co-chaperones.
AT1G16860	1195.89	1.17003	0.135082	8.66161	4.65144e-18	5.15548e-16	(SHOU4L)	Plasma membrane-localized proteins that negatively regulate cellulose synthesis by inhibiting the exocytosis of CESAs.
AT4G36470	54.1442	1.16918	0.286268	4.08421	4.42276e-05	0.000643814	CLA METHYLTRANSFERASE (CLAMT)	Encodes an S-adenosyl-l-methionine-dependent methyltransferase belonging to the SABATH family that catalyzes the specific carboxymethylation of (11R)-carlactonoic acid.
AT5G28030	264.637	1.16691	0.25746	4.53238	5.83218e-06	0.000109551	L-CYSTEINE DESULFHYDRASE 1 (DES1)	Encodes a novel l-cysteine desulfhydrase involved in cysteine homeostasis that catalyzes the desulfuration of Cys, instead of the synthesis of Cys like the OASTL, to produce sulfide plus ammonia and pyruvate.
AT1G24148	467.226	1.16572	0.201091	5.79696	6.75266e-09	2.306e-07		hypothetical protein
AT3G16410	57.0519	1.16077	0.324114	3.58136	0.000341811	0.00383788	NITRILE SPECIFIER PROTEIN 4 (NSP4)	Encodes a nitrile-specifier protein NSP4. NSP4 is one out of five (At3g16400/NSP1, At2g33070/NSP2, At3g16390/NSP3, At3g16410/NSP4 and At5g48180/NSP5) A. thaliana epithiospecifier protein (ESP) homologues that promote simple nitrile, but not epithionitrile or thiocyanate formation. The mRNA is cell-to-cell mobile.
AT1G70810	415.117	1.15977	0.208023	5.57521	2.47227e-08	7.53327e-07	C2-DOMAIN ABA-RELATED7 (CAR7)	CAR protein.
AT5G59670	468.089	1.15905	0.178492	6.49356	8.38287e-11	3.96211e-09		Leucine-rich repeat protein kinase family protein
AT3G15210	952.469	1.15797	0.161072	7.18916	6.51909e-13	3.96014e-11	ETHYLENE RESPONSIVE ELEMENT BINDING FACTOR 4 (ERF4)	Encodes a member of the ERF (ethylene response factor) subfamily B-1 of ERF/AP2 transcription factor family (ATERF-4). The protein contains one AP2 domain. Acts as a negative regulator of JA-responsive defense gene expression and resistance to the necrotrophic fungal pathogen Fusarium oxysporum and antagonizes JA inhibition of root elongation. The mRNA is cell-to-cell mobile.
AT2G24390	333.225	1.15426	0.145525	7.93167	2.16225e-15	1.74388e-13	(AIG2LD)	AIG2-like (avirulence induced gene) family protein
AT3G14060	23.8822	1.15261	0.350881	3.28489	0.00102021	0.00979036		hypothetical protein
AT5G19240	649.837	1.1511	0.182879	6.29433	3.08733e-10	1.3329e-08		Glycoprotein membrane precursor GPI-anchored
AT4G12000	101.425	1.15068	0.280759	4.09845	4.15919e-05	0.000612889		SNARE associated Golgi protein family
AT1G19970	82.752	1.14777	0.28947	3.96509	7.33685e-05	0.00101719		ER lumen protein retaining receptor family protein
AT5G38310	33.9894	1.14659	0.320201	3.58085	0.000342472	0.00384075		hypothetical protein
AT3G22100	19.9591	1.14587	0.349328	3.28023	0.00103723	0.00993859		basic helix-loop-helix (bHLH) DNA-binding superfamily protein
AT4G13860	22.1794	1.14337	0.350355	3.26348	0.00110054	0.0104712		RNA-binding (RRM/RBD/RNP motifs) family protein
AT4G33550	22.232	1.14204	0.352603	3.23888	0.0012	0.0112759		Bifunctional inhibitor/lipid-transfer protein/seed storage 2S albumin superfamily protein
AT4G15120	24.8153	1.14127	0.352243	3.24001	0.00119524	0.0112424	VQ27 MOTIF-CONTAINING PROTEIN (VQ27)	VQ motif-containing protein
AT3G26170	209.206	1.13649	0.224705	5.0577	4.2434e-07	1.02062e-05	CYTOCHROME P450, FAMILY 71, SUBFAMILY B, POLYPEPTIDE 19 (CYP71B19)	putative cytochrome P450
AT2G23010	58.3191	1.13632	0.270124	4.20667	2.59162e-05	0.000406942	SERINE CARBOXYPEPTIDASE-LIKE 9 (SCPL9)	serine carboxypeptidase-like 9
AT1G30900	209.27	1.13566	0.180512	6.29132	3.14786e-10	1.35287e-08	VACUOLAR SORTING RECEPTOR 6 (VSR6)	VACUOLAR SORTING RECEPTOR 6
AT4G05100	23.9139	1.13562	0.352542	3.22124	0.00127638	0.011852	MYB DOMAIN PROTEIN 74 (MYB74)	Member of the R2R3 factor gene family. Indole-3-Acetamide-Induced transcription Factor; decreases plant growth and contributes to the control of osmotic stress responses.
AT1G65790	96.9014	1.13477	0.230724	4.9183	8.72977e-07	1.94196e-05	RECEPTOR KINASE 1 (RK1)	An alternatively spliced gene that encodes a functional transmembrane receptor serine/threonine kinase, alternate form may not have transmembrane domain.
AT3G02020	588.004	1.1347	0.256795	4.41871	9.9292e-06	0.000176371	ASPARTATE KINASE 3 (AK3)	encodes a monofunctional aspartate kinase
AT5G25610	17655.7	1.13442	0.200511	5.65761	1.53495e-08	4.90371e-07	RESPONSIVE TO DESICCATION 22 (RD22)	responsive to dehydration 22 (RD22) mediated by ABA
AT2G47180	923.067	1.13417	0.221114	5.12936	2.90727e-07	7.2217e-06	GALACTINOL SYNTHASE 1 (GolS1)	GolS1 is a galactinol synthase that catalyzes the formation of galactinol from UDP-galactose and myo-inositol. GolS1 transcript levels rise in response to methyl viologen, an oxidative damage-inducing agent. Plants over-expressing GolS1 have increased tolerance to salt, chilling, and high-light stress.
AT1G51760	2170.25	1.13311	0.163589	6.92659	4.3112e-12	2.38222e-10	IAA-ALANINE RESISTANT 3 (IAR3)	encodes a member of the six Arabidopsis IAA-amino acid conjugate hydrolase subfamily and conjugates and conjugates IAA-Ala in vitro. Gene is expressed most strongly in roots, stems, and flowers. The mRNA is cell-to-cell mobile.
AT4G01026	851.078	1.13212	0.160086	7.07191	1.52813e-12	8.93907e-11	PYR1-LIKE 7 (PYL7)	Encodes a member of the PYR (pyrabactin resistance )/PYL(PYR1-like)/RCAR (regulatory components of ABA receptor) family proteins with 14 members. PYR/PYL/RCAR family proteins function as abscisic acid sensors. Mediate ABA-dependent regulation of protein phosphatase 2Cs ABI1 and ABI2. PYL/RCAR family proteins function as abscisic acid sensors. Mediate ABA-dependent regulation of ABI1 and ABI2.
AT2G37180	792.654	1.13137	0.204178	5.54109	3.00586e-08	9.00002e-07	RESPONSIVE TO DESICCATION 28 (RD28)	a member of the plasma membrane intrinsic protein PIP2. functions as aquaporin and is involved in desiccation.
AT4G19230	79.4666	1.13073	0.284146	3.9794	6.90883e-05	0.000961402	CYTOCHROME P450, FAMILY 707, SUBFAMILY A, POLYPEPTIDE 1 (CYP707A1)	Encodes a protein with ABA 8'-hydroxylase activity, involved in ABA catabolism. Member of the CYP707A gene family. CYP707A1 appears to play an important role in determining the ABA levels in dry seeds. Gene involved in postgermination growth. Overexpression of CYP707A1 leads to a decrease in ABA levels and a reduction in after-ripening period to break dormancy.
AT4G25070	172.336	1.12985	0.217489	5.19498	2.04743e-07	5.26526e-06		caldesmon-like protein
AT5G59130	66.9446	1.12959	0.253679	4.45283	8.47445e-06	0.000152677		Subtilase family protein
AT1G66465	346.262	1.12766	0.158811	7.10068	1.24147e-12	7.33006e-11		transmembrane protein
AT5G11140	21.5769	1.12705	0.349567	3.22414	0.00126351	0.0117677		phospholipase-like protein (PEARLI 4) family protein
AT1G07400	15.0585	1.127	0.343835	3.27774	0.00104643	0.0100015	(HSP17.8)	HSP20-like chaperones superfamily protein
AT2G17120	840.883	1.12638	0.141996	7.93246	2.14841e-15	1.74012e-13	LYSM-CONTAINING RECEPTOR PROTEIN 1 (LYP1)	Induction of chitin-responsive genes by chitin treatment is not blocked in the mutant. It contains a C-terminal GPI anchor signal and is an ortholog of OsCEBiP.
AT3G49620	121.921	1.12401	0.29159	3.85476	0.000115843	0.00150485	DARK INDUCIBLE 11 (DIN11)	encodes a protein similar to 2-oxoacid-dependent dioxygenase. Expression is induced after 24 hours of dark treatment, in senescing leaves and treatment with exogenous photosynthesis inhibitor. Induction of gene expression was suppressed in excised leaves supplied with sugar. The authors suggest that the gene's expression pattern is responding to the level of sugar in the cell.
AT5G06865	32.2596	1.11247	0.321812	3.4569	0.000546431	0.00573768		Natural antisense transcript overlaps with AT5G06860
AT1G16515	29.8596	1.1105	0.340497	3.26139	0.00110866	0.0105431		transmembrane protein
AT3G60540	35.966	1.10996	0.311991	3.55766	0.000374178	0.00414968		Preprotein translocase Sec, Sec61-beta subunit protein
AT1G31320	35.8322	1.10925	0.313558	3.53763	0.000403728	0.0044256	LOB DOMAIN-CONTAINING PROTEIN 4 (LBD4)	Putative transcriptional regulator protein. Promotes cytokinin induced secondary growth in roots.
AT1G16500	245.534	1.10828	0.209679	5.28559	1.25301e-07	3.34954e-06		filamentous hemagglutinin transporter
AT1G20450	4398.34	1.10209	0.0971512	11.3441	7.93255e-30	2.00461e-27	EARLY RESPONSIVE TO DEHYDRATION 10 (ERD10)	Encodes a gene induced by low temperature and dehydration. Inhibits e.coli growth while overexpressed. Belongs to the dehydrin protein family, which contains highly conserved stretches of 7-17 residues that are repetitively scattered in their sequences, the K-, S-, Y- and lysine rich segments. LTI29 and LTI30 double overexpressors confer cold tolerance. Localized to membranes and cytoplasm.
AT5G41600	1199.96	1.101	0.159273	6.91268	4.75583e-12	2.59761e-10	VIRB2-INTERACTING PROTEIN 3 (BTI3)	VIRB2-interacting protein 3
AT1G04370	6.63513	1.10074	0.338917	3.24782	0.00116293	0.0109875	ETHYLENE-RESPONSIVE ELEMENT BINDING FACTOR 14 (ERF14)	encodes a member of the ERF (ethylene response factor) subfamily B-3 of ERF/AP2 transcription factor family. The protein contains one AP2 domain. There are 18 members in this subfamily including ATERF-1, ATERF-2, AND ATERF-5.
AT2G32680	52.4395	1.09856	0.282361	3.89063	9.99839e-05	0.00132703	RECEPTOR LIKE PROTEIN 23 (RLP23)	NLP20 LRR receptor protein involved in PAMP mediated immunity.
AT1G26270	2178.17	1.09729	0.159685	6.8716	6.34863e-12	3.42808e-10		Phosphatidylinositol 3- and 4-kinase family protein
AT1G16310	94.4832	1.09551	0.289653	3.78213	0.00015549	0.00194394	METAL-TOLERANCE PROTEIN 10 (MTP10)	Cation efflux family protein which affects ABA-JA crosstalk and susceptibility to Mamestra brassicae herbivory.
AT4G04695	206.166	1.09536	0.206032	5.31649	1.0579e-07	2.85618e-06	CALCIUM-DEPENDENT PROTEIN KINASE 31 (CPK31)	member of Calcium Dependent Protein Kinase. Involved in response to salicylic acid, regulated by Bacillus amyloliquefaciens under high calcium stress.
AT5G67620	17.4268	1.09417	0.351772	3.11046	0.00186796	0.0161291		PADRE protein up-regulated after infection by S. sclerotiorum.
AT3G01845	11.8135	1.09249	0.341418	3.19986	0.00137494	0.0125648		None
AT3G47380	379.914	1.0923	0.183552	5.9509	2.66679e-09	9.70127e-08	(ATPMEI11)	Pectin methylesterase inhibitor that is involved in resistance to Botrytis cinerea. Affects PME activity during infection to prevent disease.
AT3G49110	105.656	1.09147	0.257399	4.24037	2.2315e-05	0.000357813	PEROXIDASE CA (PRXCA)	Class III peroxidase Perx33. Expressed in roots. Located in the cell wall. Involved in cell elongation. Expression activated by light. May play a role in generating H2O2 during defense response. The mRNA is cell-to-cell mobile.
AT2G39200	814.205	1.09127	0.17287	6.31266	2.74281e-10	1.19504e-08	MILDEW RESISTANCE LOCUS O 12 (MLO12)	A member of a large family of seven-transmembrane domain proteins specific to plants, homologs of the barley mildew resistance locus o (MLO) protein. The Arabidopsis genome contains 15 genes encoding MLO proteins, with localization in plasma membrane. Phylogenetic analysis revealed four clades of closely-related AtMLO genes. ATMLO6 belongs to the clade IV, with AtMLO2, AtMLO3 and AtMLO12. The gene is expressed during early seedling growth, in root tips and cotyledon vascular system, in floral organs (anthers and stigma), and in fruit abscission zone, as shown by GUS activity patterns. The expression of several phylogenetically closely-related AtMLO genes showed similar or overlapping tissue specificity and analogous responsiveness to external stimuli, suggesting functional redundancy, co-function, or antagonistic function(s).
AT3G50280	10.7126	1.09083	0.352683	3.09296	0.0019817	0.0169338		HXXXD-type acyl-transferase family protein
AT5G24770	2288.65	1.08947	0.218678	4.98206	6.29106e-07	1.44003e-05	VEGETATIVE STORAGE PROTEIN 2 (VSP2)	Has acid phosphatase activity dependent on the presence of divalent cations (Mg2+, Co2+, Zn2+, Mn2+) and anti-insect activity. Insects fed with the protein show a retarded development. Induced in response to abscisic acid, jasmonic acid, salt, water deficiency and wounding.
AT4G17090	9230.78	1.0874	0.124574	8.72892	2.57125e-18	2.90077e-16	CHLOROPLAST BETA-AMYLASE (CT-BMY)	Encodes a beta-amylase targeted to the chloroplast. Transgenic BMY8 RNAi lines fail to accumulate maltose during cold shock suggesting that maltose accumulation coincides with BMY8 expression. Apart from maltose, the sugar content of the RNAi lines were similar to wildtype (glucose and sucrose unaffected).BAM3 activity declines 2 and 4 days after start of cold stress despite an increase in transcript levels. BAM3 activity has a lower temperature optimum than BAM1 (PMID:25293962).
AT5G10410	77.6996	1.08722	0.263767	4.12191	3.75744e-05	0.000562518	(PICALM10B)	ENTH/ANTH/VHS superfamily protein
AT4G01120	1167.43	1.08703	0.148639	7.3132	2.60851e-13	1.64797e-11	G-BOX BINDING FACTOR 2 (GBF2)	bZIP (basic leucine zipper) transcription factor that binds to the G-box regulatory element found in many plant promoters. GBF2 nuclear localization is increased by blue light
AT3G20470	1800.2	1.08701	0.245699	4.42416	9.68177e-06	0.000172299	GLYCINE-RICH PROTEIN 5 (GRP5)	encodes a glycine-rich protein that is expressed more abundantly in immature seed pods than in stems and leaves. Expression is not detected in roots or flowers.
AT1G67920	73.5016	1.08598	0.256649	4.23137	2.32268e-05	0.000370554		hypothetical protein
AT2G31230	132.866	1.08554	0.258467	4.19994	2.66987e-05	0.000417164	ETHYLENE-RESPONSIVE ELEMENT BINDING FACTOR 15 (ERF15)	encodes a member of the ERF (ethylene response factor) subfamily B-3 of ERF/AP2 transcription factor family. The protein contains one AP2 domain. There are 18 members in this subfamily including ATERF-1, ATERF-2, AND ATERF-5.
AT1G15580	104.555	1.08185	0.263225	4.10997	3.95712e-05	0.000585932	INDOLE-3-ACETIC ACID INDUCIBLE 5 (IAA5)	auxin induced protein
AT2G27310	875.009	1.07772	0.173426	6.21428	5.15595e-10	2.13831e-08		F-box family protein
AT5G19290	1361.27	1.07621	0.127009	8.47347	2.38184e-17	2.45342e-15	(MAGL16)	alpha/beta-Hydrolases superfamily protein
AT2G46150	67.6535	1.07557	0.260859	4.12319	3.73659e-05	0.000560726		Late embryogenesis abundant (LEA) hydroxyproline-rich glycoprotein family
AT1G47510	19.9258	1.07518	0.34349	3.13016	0.00174709	0.0152523	INOSITOL POLYPHOSPHATE 5-PHOSPHATASE 11 (5PTASE11)	Encodes a phosphatidylinositol polyphosphate 5-phosphatase. It can dephosphorylate PI(4,5)P2, PI(3,5)P2, and PI(3,4,5)P3, but, it is not active against PI(5)P or the water soluble inositol(1,4,5)P3 or inositol(1,3,4,5)P4. The transcript levels for this gene rise in response to auxin, ABA, and JA.
AT2G20340	391.804	1.07397	0.167235	6.42197	1.34526e-10	6.17354e-09	AROMATIC ALDEHYDE SYNTHASE (AAS)	Encodes an aromatic aldehyde synthase (AtAAS), which catalyzes the in vitro conversion of phenylalanine and 3,4-dihydroxy-L-phenylalanine to phenylacetaldehyde and dopaldehyde, respectively. The mRNA is cell-to-cell mobile.
AT1G52800	34.1517	1.07394	0.322266	3.33246	0.000860804	0.00844453		2-oxoglutarate (2OG) and Fe(II)-dependent oxygenase superfamily protein
AT5G63350	14.1624	1.07268	0.352892	3.03968	0.00236833	0.0194906	ABA-INDUCED TRANSCRIPTION REPRESSOR 6 (AITR6)	ABA&#8208;induced transcription repressor that acts as feedback regulator in ABA signalling.
AT5G49120	73.5408	1.07247	0.285265	3.75955	0.000170218	0.00209625		DUF581 family protein, putative (DUF581)
AT1G13448	215.385	1.07208	0.196212	5.46386	4.65885e-08	1.34808e-06		Natural antisense transcript overlaps with AT1G13450
AT1G35230	172.017	1.07013	0.191972	5.57442	2.48351e-08	7.55537e-07	ARABINOGALACTAN PROTEIN 5 (AGP5)	Encodes arabinogalactan-protein (AGP5). The mRNA is cell-to-cell mobile.
AT1G79770	78.7651	1.06931	0.262384	4.07538	4.59402e-05	0.000666695		CASP-like protein (DUF1677)
AT1G01560	58.1283	1.06844	0.340262	3.14005	0.0016892	0.014823	MAP KINASE 11 (MPK11)	Member of MAP Kinase family. Flg22-induced activation is blocked by AvrRpt2.
AT2G18660	88.3689	1.06841	0.346555	3.08294	0.00204969	0.0174127	PLANT NATRIURETIC PEPTIDE A (PNP-A)	Encodes PNP-A (Plant Natriuretic Peptide A). PNPs are a class of systemically mobile molecules distantly related to expansins; their biological role has remained elusive. PNP-A contains a signal peptide domain and is secreted into the extracellular space. Co-expression analyses using microarray data suggest that PNP-A may function as a component of plant defence response and SAR in particular, and could be classified as a newly identified PR protein. It is stress responsive and can enhance its own expression.
AT1G61340	108.15	1.06757	0.263677	4.04879	5.14831e-05	0.000735867	F-BOX STRESS INDUCED 1 (FBS1)	Encodes a F-box protein induced by various biotic or abiotic stress.
AT4G24040	1171.77	1.06722	0.152817	6.98367	2.87576e-12	1.61255e-10	TREHALASE 1 (TRE1)	Encodes a trehalase, member of Glycoside Hydrolase Family 37. Two isoforms, produced from a single transcript, regulate drought stress tolerance.
AT1G48280	328.236	1.06706	0.158671	6.72498	1.75615e-11	8.97149e-10	IPGA1-LIKE2 (IPGAL2)	hydroxyproline-rich glycoprotein family protein
AT5G12940	115.982	1.06629	0.276562	3.85552	0.000115484	0.00150121		Leucine-rich repeat (LRR) family protein
AT5G64750	468.769	1.06614	0.209428	5.09072	3.56701e-07	8.71205e-06	ABA REPRESSOR1 (ABR1)	Encodes a putative transcription factor containing an AP2 domain. Is a member of the ERF (ethylene response factor) subfamily B-4 of ERF/AP2 transcription factor family. Expressed in response to ABA, osmotic stress, sugar stress and drought. Mutants are hypersensitive to these stresses. May be involved in regulation of ABA mediated stress response. The mRNA is cell-to-cell mobile.
AT4G00360	2425.93	1.06555	0.216912	4.91233	8.99993e-07	1.99271e-05	CYTOCHROME P450, FAMILY 86, SUBFAMILY A, POLYPEPTIDE 2 (CYP86A2)	Encodes a member of the CYP86A subfamily of cytochrome p450 genes. Expressed at moderate levels in flowers, leaves, roots and stems.
AT5G44210	108.042	1.06315	0.222973	4.76805	1.86018e-06	3.85311e-05	ERF DOMAIN PROTEIN 9 (ERF9)	encodes a member of the ERF (ethylene response factor) subfamily B-1 of ERF/AP2 transcription factor family (ATERF-9). The protein contains one AP2 domain. There are 15 members in this subfamily including ATERF-3, ATERF-4, ATERF-7, and leafy petiole.
AT1G03850	267.929	1.06262	0.262618	4.04624	5.2046e-05	0.000741849	GLUTAREDOXIN 13 (GRXS13)	Encodes glutaredoxin ATGRXS13, required to facilitate Botrytis cinerea infection of Arabidopsis thaliana plants. Sylvain La Camera et al (2011, PMID:21756272) reported a third splice variant in addition to the two annotated in TAIR10. It is a member of the CC-type glutaredoxin (ROXY) family that has been shown to interact with the transcription factor TGA2 and suppress ORA59 promoter activity.
AT2G26040	49.3645	1.06255	0.286424	3.70973	0.000207484	0.00249204	PYR1-LIKE 2 (PYL2)	Encodes a member of the PYR (pyrabactin resistance )/PYL(PYR1-like)/RCAR (regulatory components of ABA receptor) family proteins with 14 members. PYR/PYL/RCAR family proteins function as abscisic acid sensors. Mediate ABA-dependent regulation of protein phosphatase 2Cs ABI1 and ABI2.
AT3G45600	956.638	1.06047	0.119972	8.83932	9.63065e-19	1.11299e-16	TETRASPANIN3 (TET3)	Member of TETRASPANIN family. During virus infection, the intact TET3 protein enhanced but GCCK/RP motif or cysteine residues-deficient TET3 variants abolished the cell-to-cell movement capability of virus.
AT3G25882	31.0673	1.05535	0.327635	3.22111	0.00127694	0.011852	NIM1-INTERACTING 2 (NIMIN-2)	encodes a kinase that physically interacts with NPR1/NIM1
AT4G14440	1011.77	1.05394	0.159716	6.59884	4.14383e-11	2.04526e-09	3-HYDROXYACYL-COA DEHYDRATASE 1 (HCD1)	encodes a cytosolic delta3, delta2-enoyl CoA isomerase, involved in unsaturated fatty acid degradation
AT4G30470	340.046	1.05387	0.247418	4.25946	2.04924e-05	0.000332243		NAD(P)-binding Rossmann-fold superfamily protein
AT5G49100	585.638	1.05321	0.186933	5.63414	1.75938e-08	5.56688e-07		vitellogenin-like protein
AT3G54420	40.9053	1.05202	0.321291	3.27434	0.0010591	0.0101124	HOMOLOG OF CARROT EP3-3 CHITINASE (EP3)	encodes an EP3 chitinase that is expressed during somatic embryogenesis in 'nursing' cells surrounding the embryos but not in embryos themselves. The gene is also expressed in mature pollen and growing pollen tubes until they enter the receptive synergid, but not in endosperm and integuments as in carrot. Post-embryonically, expression is found in hydathodes, stipules, root epidermis and emerging root hairs.
AT1G65486	162.978	1.05104	0.217712	4.82769	1.38129e-06	2.94483e-05	(STMP4)	Secreted peptide which functions in plant growth and pathogen defense.
AT1G11120	52.9159	1.05096	0.279299	3.76285	0.000167985	0.0020728	(DEG23)	CTTNBP 2 amino-terminal-like protein
AT4G18253	146.404	1.04965	0.215139	4.87894	1.06656e-06	2.32351e-05		receptor Serine/Threonine kinase-like protein
AT1G18410	7.48387	1.04896	0.343575	3.05307	0.00226511	0.018854		P-loop containing nucleoside triphosphate hydrolases superfamily protein
AT4G18270	244.957	1.04865	0.205354	5.10656	3.28078e-07	8.08591e-06	TRANSLOCASE 11 (TRANS11)	Encodes protein similar to similar to bacterial translocase I (mra Y). Expressed during flower bud development.
AT4G21910	1562.31	1.04775	0.159853	6.55445	5.58457e-11	2.72795e-09		MATE efflux family protein
AT1G70530	1312.54	1.0475	0.145214	7.21345	5.45535e-13	3.36792e-11	CYSTEINE-RICH RLK (RECEPTOR-LIKE PROTEIN KINASE) 3 (CRK3)	Encodes a cysteine-rich receptor-like protein kinase.
AT3G12220	154.372	1.0468	0.268982	3.89172	9.95367e-05	0.00132295	SERINE CARBOXYPEPTIDASE-LIKE 16 (scpl16)	serine carboxypeptidase-like 16
AT5G24780	420.363	1.0467	0.280436	3.7324	0.000189662	0.00230428	VEGETATIVE STORAGE PROTEIN 1 (VSP1)	encodes an acid phosphatase similar to soybean vegetative storage proteins. Gene expression is induced by wounding and jasmonic acid.
AT4G15490	348.143	1.04439	0.193546	5.39605	6.81242e-08	1.91567e-06	(UGT84A3)	Encodes a protein that might have sinapic acid:UDP-glucose glucosyltransferase activity.
AT1G21590	3595.48	1.04425	0.135616	7.70005	1.36017e-14	1.007e-12		kinase with adenine nucleotide alpha hydrolases-like domain-containing protein
AT5G47240	2399.41	1.04345	0.218353	4.77872	1.76418e-06	3.67031e-05		nudix hydrolase homolog 8
AT3G23120	16.8374	1.04264	0.350895	2.97137	0.00296474	0.0233447	RECEPTOR LIKE PROTEIN 38 (RLP38)	receptor like protein 38
AT5G48540	503.789	1.04097	0.153773	6.76955	1.29185e-11	6.68975e-10		receptor-like protein kinase-related family protein
AT1G69440	61.9066	1.04079	0.298864	3.4825	0.000496757	0.00528729	ARGONAUTE7 (AGO7)	Encodes ARGONAUTE7, a member of the ARGONAUTE family, characterised by the presence of PAZ and PIWI domains. Involved in the regulation of developmental timing. Required for the accumulation of TAS3 ta-siRNAs but not for accumulation of miR171, miR173, miR390 or mi391. Localized in mature rosette leaves and floral buds.
AT1G54100	5722.79	1.04041	0.129684	8.02266	1.03478e-15	8.75544e-14	ALDEHYDE DEHYDROGENASE 7B4 (ALDH7B4)	Aldehyde dehydrogenase
AT3G12160	8.66644	1.03912	0.342628	3.03278	0.00242308	0.0197828	RAB GTPASE HOMOLOG A4D (RABA4D)	Encodes RABA4D, a member of the Arabidopsis RabA4 subfamily of Rab GTPase proteins. It is transported in exocytic vesicles to the apical tip of pollen tubes where it appears to promote tip growth. Proper localization of RabA4d depends on ROP1, RIC3, and RIC4 activity.
AT2G32200	83.8272	1.03858	0.326603	3.17994	0.00147303	0.013261	CYSTEINE-RICH TRANSMEMBRANE MODULE 5 (ATHCYSTM5)	cysteine-rich/transmembrane domain A-like protein
AT2G31585	352.485	1.03622	0.150044	6.90611	4.98113e-12	2.70508e-10		other_RNA
AT2G41310	349.632	1.03381	0.23031	4.48879	7.16287e-06	0.000131167	RESPONSE REGULATOR 3 (RR3)	Encodes an A- type response Regulator that is primarily expressed in the root and is involved in cytokinin-mediated signalling. Phosphatidylinositol 4-phosphate 5-kinase (PIP5K) enzyme family member.
AT1G30820	2983.73	1.03373	0.124297	8.31665	9.04826e-17	8.88558e-15	CTP SYNTHASE 1 (CTPS1)	Cytidine triphosphate synthase.
AT2G38995	15.703	1.03341	0.352091	2.93506	0.00333484	0.0256723		O-acyltransferase (WSD1-like) family protein
AT1G08050	113.154	1.03194	0.243035	4.24608	2.17543e-05	0.000350304		Zinc finger (C3HC4-type RING finger) family protein
AT2G04450	50.6739	1.03151	0.305089	3.38101	0.000722195	0.00728848	NUDIX HYDROLASE HOMOLOG 6 (NUDT6)	Encodes a protein with NADH pyrophosphatase activity. Although this protein was also shown to have ADP-ribose diphosphatase activity in vitro, mutant analyses suggest that NUDX6 is involved in NADH metabolism in vivo.
AT3G09600	253.709	1.03052	0.161771	6.37023	1.88748e-10	8.51748e-09	REVEILLE 8 (RVE8)	Encodes a MYB-like transcription factor similar to CIRCADIAN CLOCK-ASSOCIATED1 (CCA1) and ELONGATED HYPOCOTYL (LHY). Involved in the regulation of circadian clock by modulating the pattern of histone 3 (H3) acetylation. Functions as a transcriptional activator of evening element containing clock genes. Involved in heat shock response.
AT4G14746	1395.77	1.02829	0.167203	6.14996	7.75023e-10	3.1055e-08		neurogenic locus notch-like protein
AT1G71015	23.5468	1.02744	0.33418	3.07452	0.00210842	0.0178		PADRE protein.
AT5G61780	2263.7	1.02521	0.111839	9.16679	4.87297e-20	6.59696e-18	TUDOR-SN PROTEIN 2 (TUDOR2)	Involved in the regulation of AtGA20ox3 expression, as well as seed germination. The mRNA is cell-to-cell mobile.
AT1G32540	3005.19	1.02012	0.107593	9.48131	2.51116e-21	3.80753e-19	LSD ONE LIKE 1 (LOL1)	Encodes a protein with 3 plant-specific zinc finger domains that acts as a positive regulator of cell death.
AT2G01010	56.5135	1.01919	0.28737	3.5466	0.00039024	0.00430263		rRNA
AT3G48490	40.5275	1.01781	0.341806	2.97774	0.00290385	0.022932		hypothetical protein
AT2G43590	66.4188	1.0178	0.338798	3.00414	0.00266334	0.0214163		PR-3 like gene that is induced by pathogen infection.
AT5G60890	72.338	1.01769	0.258446	3.93772	8.22588e-05	0.00112162	MYB DOMAIN PROTEIN 34 (MYB34)	Myb-like transcription factor that modulates expression of ASA1, a key point of control in the tryptophan pathway; mutant has deregulated expression of ASA1 in dominant allele. Loss of function allele suggests ATR1 also functions at a control point for regulating indole glucosinolate homeostasis.
AT3G28007	180.776	1.01712	0.254686	3.99364	6.50679e-05	0.000907456	(SWEET4)	Nodulin MtN3 family protein
AT5G05460	354.742	1.01513	0.183891	5.52029	3.38441e-08	1.00857e-06	ENDO-BETA-N-ACETYGLUCOSAMINIDASE 85A (ENGase85A)	Encodes a cytosolic beta-endo-N-acetyglucosaminidase (ENGase). ENGases N-glycans cleave the O-glycosidic linkage between the two GlcNAc residues of the N-glycan core structure and thus generate a protein with a single GlcNAc attached to asparagine.
AT2G38870	1124.32	1.00953	0.173512	5.81823	5.94755e-09	2.05107e-07		Predicted to encode a PR (pathogenesis-related) peptide that belongs to the PR-6 proteinase inhibitor family. Six putative PR-6-type protein encoding genes are found in Arabidopsis: At2g38900, At2g38870, At5g43570, At5g43580, At3g50020 and At3g46860.
AT2G22330	3016.04	1.00949	0.171336	5.89188	3.81831e-09	1.36031e-07	CYTOCHROME P450, FAMILY 79, SUBFAMILY B, POLYPEPTIDE 3 (CYP79B3)	Encodes a cytochrome P450. Involved in tryptophan metabolism. Converts Trp to indole-3-acetaldoxime (IAOx), a precursor to IAA and indole glucosinolates.The mRNA is cell-to-cell mobile.
AT4G18440	8031.54	1.00821	0.323198	3.11947	0.00181178	0.0157517		L-Aspartase-like family protein
AT3G45140	26334	1.00812	0.352488	2.86001	0.00423625	0.0311612	LIPOXYGENASE 2 (LOX2)	Chloroplast lipoxygenase required for wound-induced jasmonic acid accumulation in Arabidopsis.Mutants are resistant to Staphylococcus aureus and accumulate salicylic acid upon infection. The mRNA is cell-to-cell mobile.
AT5G53110	52.4719	1.00796	0.334095	3.01698	0.00255311	0.0206587	ARABIDOPSIS T??XICOS EN LEVADURA 96 (ATL96)	RING/U-box superfamily protein
AT3G59450	7.74946	1.00786	0.345834	2.9143	0.00356487	0.0271127		Calcium-binding EF-hand family protein
AT3G50260	244.447	1.00745	0.200518	5.02424	5.05437e-07	1.18412e-05	COOPERATIVELY REGULATED BY ETHYLENE AND JASMONATE 1 (CEJ1)	Encodes a member of the DREB subfamily A-5 of ERF/AP2 transcription factor family. The protein contains one AP2 domain. Involved in defense and freezing stress responses. There are 16 members in this subfamily including RAP2.1, RAP2.9 and RAP2.10. The mRNA is cell-to-cell mobile.
AT3G09940	19.3322	1.00468	0.346332	2.90091	0.00372076	0.0280577	MONODEHYDROASCORBATE REDUCTASE 3 (MDAR3)	Encodes a member of the monodehydroascorbate reductase gene family. Critical for a mutualistic symbiosis between the host Arabidopsis and the root colonizing fungus Piriformospora indica.
AT4G32870	219.569	1.00438	0.222989	4.50418	6.66299e-06	0.000123083		Polyketide cyclase/dehydrase and lipid transport superfamily protein
AT5G64550	61.6143	1.00438	0.27312	3.67742	0.000235605	0.0027874		loricrin-like protein
AT5G61412	8.16842	1.00404	0.342037	2.93547	0.00333048	0.0256596		hypothetical protein
AT3G01490	2525.11	1.004	0.124818	8.0437	8.71636e-16	7.44149e-14	CONVERGENCE OF BLUE LIGHT AND CO2 (CBC1)	Belongs to the Raf-like kinase subfamily of the mitogen-activated protein kinase kinase kinase (MAPKKK) family. Negatively regulates stomatal opening by negatively regulating plasma membrane H+-ATPase phosphorylation.
AT1G66760	878.047	1.00223	0.199593	5.02137	5.13036e-07	1.19896e-05		MATE efflux family protein
AT3G16400	1537.06	1.00018	0.253743	3.94172	8.0901e-05	0.00110549	NITRILE SPECIFIER PROTEIN 1 (NSP1)	Encodes a nitrile-specifier protein NSP1 responsible for constitutive and herbivore-induced simple nitrile formation in rosette leaves. NSP1 is one out of five (At3g16400/NSP1, At2g33070/NSP2, At3g16390/NSP3, At3g16410/NSP4 and At5g48180/NSP5) A. thaliana epithiospecifier protein (ESP) homologues that promote simple nitrile, but not epithionitrile or thiocyanate formation. The mRNA is cell-to-cell mobile.
AT2G45470	1215.35	-1.00019	0.159696	-6.26311	3.77384e-10	1.60371e-08	FASCICLIN-LIKE ARABINOGALACTAN PROTEIN 8 (FLA8)	Fasciclin-like arabinogalactan protein. Possibly involved in embryogenesis and seed development.
AT5G66080	181.118	-1.00091	0.19122	-5.23437	1.65552e-07	4.32788e-06	ARABIDOPSIS PP2C CLADE D 9 (APD9)	Type 2C protein phosphatase located in the plasma membrane. Functions in heat shock response memory maintenance. Inhibits SALT OVERLY SENSITIVE 1 Na+/H+ antiporter activity under non-salt-stress conditions.
AT1G65330	80.1761	-1.00155	0.289523	-3.45932	0.000541533	0.00569309	PHERES1 (PHE1)	Type I MADS-box protein, regulated by MEA and FIE, expressed transiently after fertilization in embryo and endosperm.
AT3G20540	857.928	-1.0038	0.117983	-8.508	1.76957e-17	1.85297e-15	POLYMERASE GAMMA 1 (POLGAMMA1)	Encodes an organellar DNA polymerase I that is also involved in double strand break repair.
AT2G31340	156.542	-1.00634	0.224777	-4.47707	7.56759e-06	0.00013778	EMBRYO DEFECTIVE 1381 (emb1381)	embryo defective 1381
AT4G37220	59.3236	-1.00718	0.294637	-3.41839	0.000629938	0.00650341		Cold acclimation protein WCOR413 family
AT3G13000	565.702	-1.00755	0.166611	-6.04732	1.47279e-09	5.59394e-08		ubiquinone biosynthesis protein (Protein of unknown function, DUF547)
AT1G64220	29.912	-1.00941	0.330956	-3.04999	0.00228846	0.0190233	TRANSLOCASE OF OUTER MEMBRANE 7 KDA SUBUNIT 2 (TOM7-2)	translocase of outer membrane 7 kDa subunit 2
AT5G25350	2955.19	-1.01022	0.176991	-5.70775	1.14478e-08	3.73442e-07	EIN3-BINDING F BOX PROTEIN 2 (EBF2)	Arabidopsis thaliana EIN3-binding F-box protein 2 (EBF2) mRNA. Part of the SCF complex, it is located in the nucleus and is involved in the ethylene-response pathway.
AT5G24660	19.2747	-1.0106	0.345728	-2.9231	0.00346564	0.0265391	RESPONSE TO LOW SULFUR 2 (LSU2)	RESPONSE TO LOW SULFUR gene family member; expressed during sulfur deficiency. Part of an important plant defense mechanism that occurs in guard cells to prevent the entry of bacterial pathogens. Works as an integrator of light and chloroplast signaling.
AT5G45820	872.456	-1.01106	0.126086	-8.01876	1.06819e-15	8.98962e-14	CBL-INTERACTING PROTEIN KINASE 20 (CIPK20)	Encodes a CBL-interacting serine/threonine protein kinase comprised of an N-terminal kinase catalytic domain similar to SNF1/AMPK and a unique C-terminal regulatory domain.
AT2G42300	515.979	-1.01202	0.160111	-6.32075	2.60293e-10	1.13671e-08	(BHLH48)	Together with bHLH60 associates with phytochrome interacting factor 7 to regulate hypocotyl elongation.
AT4G14570	705.744	-1.01364	0.140536	-7.21272	5.48461e-13	3.37499e-11	ACYLAMINO ACID-RELEASING ENZYME (AARE)	Encodes an acylamino acid-releasing enzyme (AARE) catalyzing the N-terminal hydrolysis of N[alpha]-acylpeptides to release N[alpha]-acylated amino acids The mRNA is cell-to-cell mobile.
AT1G22530	4897.22	-1.01396	0.219757	-4.61402	3.94963e-06	7.70138e-05	PATELLIN 2 (PATL2)	PATLs belong to a family of proteins having a Golgi dynamics (GOLD) domain in tandem with the Sec14p-like domain. PATLs are auxin regulated. Quadruple mutants (patl2456) show altered PIN1 lateralization in root endodermis cells.
AT4G26600	270.253	-1.0154	0.154838	-6.55784	5.45911e-11	2.67355e-09	(NOP2B)	S-adenosyl-L-methionine-dependent methyltransferases superfamily protein
AT4G20260	9349.43	-1.01595	0.152914	-6.64392	3.05454e-11	1.53155e-09	PLASMA-MEMBRANE ASSOCIATED CATION-BINDING PROTEIN 1 (PCAP1)	Encodes a Ca2+ and Cu2+ binding protein. N-terminal myristylation on glycine 2 appears to enable it to associate tightly with the plasma membrane. Recombinant PCaP1 interacts strongly with phosphatidylinositol 3,5-bisphosphate (PtdIns(3,5)P2) and PtdIns (3,4,5)P3, and weakly with PtdIns(3,5)P2 and PtdIns(4,5). It also interacts with calmodulin (CaM) in a calcium-dependent manner. CaM does not interfere with PCaP1 membrane localization but does weaken interactions between it and the PtdInsPs. PCaP1 has an apparent Kd of 10 uM for Cu2+ and can bind six ions per protein. Transcript levels for PCaP1 first fall and then rise following exposure to CuCl2. Mannitol, sorbitol, and the flg22 oligopeptide also increase expression levels. The mRNA is cell-to-cell mobile.
AT5G23870	562.062	-1.01725	0.159216	-6.38913	1.66837e-10	7.5467e-09	PECTIN ACETYLESTERASE 9 (PAE9)	Encodes a pectin acetylesterase that removes cell wall acetate associated with pectin formation in Arabidopsis leaves.
AT1G50110	23.4306	-1.01756	0.342748	-2.96883	0.0029894	0.0234998	BRANCHED-CHAIN AMINOTRANSFERASE 6 (BCAT6)	Encodes a cytosolic branched-chain aminotransferase that acts on Leu, Ile, Val and also on Met. Together with BCAT4 and BCAT3, it is involved in methionine salvage and glucosinolate biosynthesis.
AT1G57980	122.087	-1.01772	0.24898	-4.08753	4.35984e-05	0.00063661		Nucleotide-sugar transporter family protein
AT1G52750	36.6065	-1.01839	0.331059	-3.07616	0.00209685	0.0177339		alpha/beta-Hydrolases superfamily protein
AT2G01850	6185.11	-1.01894	0.160696	-6.3408	2.28581e-10	1.00986e-08	ENDOXYLOGLUCAN TRANSFERASE A3 (EXGT-A3)	EXGT-A3 has homology to xyloglucan endotransglucosylases/hydrolases (XTHs). Mutants in this gene show a lesion mimic phenotype associated with leaf maturation and a reduction in the number of tertiary veins. Individual tracheary elements in the mutants are shorter, but phloem transport activity is not severely affected. EXGT-A3 plays a role in xyloglucan degradation in the differentiating tracheary elements of rosette leaves. The mRNA is cell-to-cell mobile.
AT5G51480	41.9929	-1.01897	0.331506	-3.07375	0.00211385	0.0178299	SKU5 SIMILAR 2 (SKS2)	GPI anchored protein, highly expressed in reproductive tissues.
AT5G57565	788.994	-1.02397	0.170971	-5.98913	2.10965e-09	7.82469e-08		Protein kinase superfamily protein
AT5G44680	3048.66	-1.02416	0.148055	-6.91743	4.599e-12	2.53386e-10		DNA glycosylase superfamily protein
AT5G11420	5657.41	-1.03058	0.136077	-7.5735	3.63296e-14	2.56923e-12		Encodes a DUF642 cell wall protein.
AT1G28570	58.9329	-1.03105	0.2813	-3.66532	0.000247034	0.0029099		SGNH hydrolase-type esterase superfamily protein
AT4G03210	466.309	-1.03244	0.349561	-2.95352	0.00314168	0.0244737	XYLOGLUCAN ENDOTRANSGLUCOSYLASE/HYDROLASE 9 (XTH9)	Encodes a member of xyloglucan endotransglucosylase/hydrolases (XTHs) that catalyze the cleavage and molecular grafting of xyloglucan chains function in loosening and rearrangement of the cell wall. Gene is expressed in shoot apex region, flower buds, flower stalks and internodes bearing flowers.
AT1G64330	649.506	-1.03331	0.157687	-6.55291	5.64273e-11	2.74927e-09		myosin heavy chain-like protein
AT1G30530	222.611	-1.03356	0.205563	-5.02794	4.95788e-07	1.16584e-05	UDP-GLUCOSYL TRANSFERASE 78D1 (UGT78D1)	The At1g30530 gene encodes a UDP-rhamnose:flavonol-3-O-rhamnosyltransferase (UGT78D1) attaching a rhamnosyl residue to the 3-O-position of the flavonols kaempferol and quercetin
AT1G02660	1406.08	-1.0361	0.1569	-6.60356	4.01403e-11	1.98637e-09	PLASTID LIPASE2 (PLIP2)	PLIP2 is a glycerolipid A1 lipase with substrate preference for monogalactosyldiacylglycerol. Expression is induced by ABA.
AT4G38400	110.641	-1.03813	0.291157	-3.56553	0.000363128	0.00404607	EXPANSIN-LIKE A2 (EXLA2)	member of EXPANSIN-LIKE. Naming convention from the Expansin Working Group (Kende et al, 2004. Plant Mol Bio)
AT3G59420	190.39	-1.03999	0.176558	-5.89035	3.85385e-09	1.37039e-07	CRINKLY4 (CR4)	Encodes a membrane localized protein with similarity to receptor kinases which is involved in epidermal cell differentiation. Flowers of mutants have disorganized ovule integument growth and abnormal sepal margins. In the roots, mutants initiate more lateral roots but fewer laterals actually emerge due to defects in lateral root formation. Mutants also display disorganized columella. The root phenotypes can be traced to abnormalities in asymmetric divisions in the pericycle and root apex. Conflicting data regarding the role of the kinase domain- which may or may not be required for function. Complementation studies indicate that the C-terminal domain is also not required for signaling function. May be regulated by protein turnover which is mediated by endocytic processes. ACR4 phosphorylates the PROTEIN PHOSPHATASE 2A-3 (PP2A-3) catalytic subunit of the PP2A phosphatase holoenzyme and PP2A
AT3G19680	1988.53	-1.04001	0.236955	-4.38908	1.13833e-05	0.000199029		hypothetical protein (DUF1005)
AT1G56423	150.577	-1.04052	0.215647	-4.82514	1.39908e-06	2.97942e-05		hypothetical protein
AT3G07460	4541.67	-1.04176	0.166949	-6.23998	4.37621e-10	1.84727e-08		transmembrane protein, putative (Protein of unknown function, DUF538)
AT5G60120	249.654	-1.04384	0.162894	-6.40809	1.47351e-10	6.74577e-09	TARGET OF EARLY ACTIVATION TAGGED (EAT) 2 (TOE2)	AP2 family transcription factor that is involved in regulation of flowering and innate immunity.Interacts with CRY1 and CRY2 during flowering as part of a regulatory circuit including FT and CO. TOE1/TOE2 are also targets of MiR172b repression and functions in regulation of innate immunity via repression of FLS.
AT3G21700	105.268	-1.04636	0.225311	-4.64408	3.41601e-06	6.73711e-05	(SGP2)	Monomeric G protein. Expressed in root epidermal cells that are destined to become atrichoblasts. Also expressed during pollen development and in the pollen tube tip.
AT5G53880	1113	-1.04683	0.150986	-6.93328	4.11183e-12	2.28538e-10		hypothetical protein
AT3G53010	31.1074	-1.04893	0.308947	-3.39518	0.000685843	0.00698484		carbohydrate esterase, putative (DUF303)
AT1G56720	753.677	-1.05044	0.14357	-7.31657	2.54397e-13	1.61257e-11		Protein kinase superfamily protein
AT5G50915	111.272	-1.0575	0.249733	-4.23453	2.2903e-05	0.000366313	CYTOKININ-RESPONSIVE GROWTH REGULATOR (CKG)	Member of the bHLH family of transcription factors. Acts within a cytokinin signaling pathway to promote cell proliferation and expansion.
AT1G68870	71.0839	-1.061	0.270139	-3.9276	8.57991e-05	0.00116154	SOB FIVE-LIKE 2 (SOFL2)	AtSOFL1 acts redundantly with AtSOFL2 as positive regulator of cytokinin levels and cytokinin-mediated development.
AT2G45610	32.7734	-1.06399	0.330624	-3.21812	0.00129035	0.0119252		alpha/beta-Hydrolases superfamily protein
AT2G21370	724.245	-1.06703	0.135263	-7.88859	3.05619e-15	2.43378e-13	XYLULOSE KINASE-1 (XK-1)	Although this gene has a sequence similar to xylulose kinases, several lines of experimental evidence suggest that it does not act on xylulose or deoxy-xylulose.
AT4G27940	84.9921	-1.06762	0.262578	-4.06592	4.78438e-05	0.000691673	MANGANESE TRACKING FACTOR FOR MITOCHONDRIAL SOD2 (MTM1)	Involved in Mn and Fe homeostasis, root length, and flowering time.
AT3G16770	10342.2	-1.07032	0.184204	-5.8105	6.22853e-09	2.13857e-07	ETHYLENE-RESPONSIVE ELEMENT BINDING PROTEIN (EBP)	Encodes a member of the ERF (ethylene response factor) subfamily B-2 of the plant specific ERF/AP2 transcription factor family (RAP2.3). The protein contains one AP2 domain. There are 5 members in this subfamily including RAP2.2 AND RAP2.12.It is localized to the nucleus and acts as a transcriptional activator through the GCC-box. It has been identified as a suppressor of Bax-induced cell death by functional screening in yeast and can also suppress Bax-induced cell death in tobacco plants. Overexpression of this gene in tobacco BY-2 cells confers resistance to H2O2 and heat stresses. Overexpression in Arabidopsis causes upregulation of PDF1.2 and GST6. It is part of the ethylene signaling pathway and is predicted to act downstream of EIN2 and CTR1, but not under EIN3. The mRNA is cell-to-cell mobile.
AT3G58830	239.678	-1.07249	0.173857	-6.16879	6.88136e-10	2.79877e-08		Encodes a phosphatidylglycerophosphate (PGP) phosphatase that localizes to chloroplasts in above ground plant parts and mitochondria in root tips and root hairs and is involved in the synthesis of plastidial Phosphatidylglycerol (PG). This enzyme is responsible for the second step of PG synthesis. Mutants show reduced root growth.
AT1G17170	41.9804	-1.07291	0.350381	-3.06212	0.00219778	0.0184068	GLUTATHIONE S-TRANSFERASE TAU 24 (GSTU24)	Encodes glutathione transferase belonging to the tau class of GSTs. Naming convention according to Wagner et al. (2002). It is involved in the detoxification of the environmental pollutant 2,4,6-trinitrotoluene. Arabidopsis plants over-expressing At1g17170 were more resistant to TNT, removed more TNT from sterile and soil-based media, and had reduced levels of glutathione when grown in the presence of TNT.
AT4G19430	37.1198	-1.0733	0.352926	-3.04115	0.00235673	0.0194459		hypothetical protein
AT1G62440	78.4987	-1.0741	0.258015	-4.16293	3.14196e-05	0.000482183	LEUCINE-RICH REPEAT/EXTENSIN 2 (LRX2)	encodes a paralog of LRX1 (LEUCINE-RICH REPEAT/EXTENSIN 1) which acts synergistically with LRX1 in root hair cell morphogenesis.
AT1G75730	948.272	-1.07987	0.143614	-7.51928	5.50802e-14	3.838e-12		hypothetical protein
AT5G49360	24860.6	-1.0845	0.178783	-6.06601	1.31124e-09	5.04095e-08	BETA-XYLOSIDASE 1 (BXL1)	Encodes a bifunctional {beta}-D-xylosidase/{alpha}-L-arabinofuranosidase required for pectic arabinan modification. Located in the extracellular matrix. Gene is expressed specifically in tissues undergoing secondary wall thickening. This is a member of glycosyl hydrolase family 3 and has six other closely related members.
AT1G57680	2637.81	-1.08474	0.173993	-6.2344	4.53511e-10	1.90585e-08	CANDIDATE G-PROTEIN COUPLED RECEPTOR 1 (CAND1)	plasminogen activator inhibitor
AT3G51990	138.425	-1.08745	0.236946	-4.58945	4.44421e-06	8.56008e-05		Protein kinase superfamily protein
AT3G12700	109.845	-1.08751	0.244714	-4.44402	8.82938e-06	0.00015802	NANA (NANA)	Encodes an aspartic protease has an important regulatory function in chloroplasts that not only influences photosynthetic carbon metabolism but also plastid and nuclear gene expression.
AT1G20480	108.985	-1.0885	0.267847	-4.0639	4.82603e-05	0.000695156		AMP-dependent synthetase and ligase family protein
AT1G75770	467.574	-1.08893	0.195881	-5.55917	2.71067e-08	8.16779e-07		hypothetical protein
AT3G05490	326.057	-1.08941	0.261943	-4.15895	3.19717e-05	0.000489862	RALF-LIKE 22 (RALFL22)	Member of a diversely expressed predicted peptide family showing sequence similarity to tobacco Rapid Alkalinization Factor (RALF), and is believed to play an essential role in the physiology of Arabidopsis. Consists of a single exon and is characterized by a conserved C-terminal motif and N-terminal signal peptide.
AT4G26540	625.598	-1.0907	0.147605	-7.38929	1.47613e-13	9.64726e-12	(RGFR3)	Member of ROOT MERISTEM GROWTH FACTOR family of peptide ligands.
AT2G30230	79.8753	-1.09111	0.258022	-4.22874	2.35008e-05	0.000374609		6,7-dimethyl-8-ribityllumazine synthase
AT5G02750	27.4284	-1.09424	0.34237	-3.19608	0.00139307	0.0126937	SHOOT GRAVITROPISM 9 (SGR9)	Encodes an E3 ligase, SHOOT GRAVITROPISM9. Modulates the interaction between statoliths and F-Actin in gravity sensing.
AT4G18390	558.193	-1.09699	0.137696	-7.96675	1.62902e-15	1.34239e-13	TEOSINTE BRANCHED 1, CYCLOIDEA AND PCF TRANSCRIPTION FACTOR 2 (TCP2)	Transcription factor which photomorphogenic growth by activating HY5 and HYH.
AT5G17640	624.729	-1.09748	0.193481	-5.67228	1.40906e-08	4.54181e-07	ABIOTIC STRESS GENE 1 (ASG1)	Expression of this gene is induced by abscisic acid and salt stress.
AT3G20015	76.3571	-1.09755	0.254067	-4.31993	1.56079e-05	0.000263416		Eukaryotic aspartyl protease family protein
AT2G03480	222.314	-1.09796	0.174828	-6.28023	3.3807e-10	1.44638e-08	QUASIMODO2 LIKE 2 (QUL2)	Encodes QUASIMODO2 LIKE2 (QUL2), a paralog of QUASIMODO2 (QUA2). AT1G78240 (QUA2), AT1G13860 (QUL1) and AT2G03480 (QUL2) form a clade with a possible role in plant vasculature development.
AT5G15640	264.635	-1.09984	0.184435	-5.96328	2.47219e-09	9.09161e-08		Mitochondrial substrate carrier family protein
AT4G19160	6945.73	-1.10181	0.120189	-9.16731	4.84972e-20	6.59696e-18		transglutaminase family protein
AT2G16280	1373.1	-1.10404	0.17585	-6.27829	3.42307e-10	1.4612e-08	3-KETOACYL-COA SYNTHASE 9 (KCS9)	Encodes KCS9, a member of the 3-ketoacyl-CoA synthase family involved in the biosynthesis of VLCFA (very long chain fatty acids).
AT5G01075	134.279	-1.10477	0.221578	-4.98593	6.16659e-07	1.41496e-05	TWISTED SEED1 (TWS1)	Encodes a small ER-localized protein that is strongly expressed in seeds and regulates both embryo development and accumulation of storage compounds. At the cellular level, TWS1 is responsible for cuticle deposition on epidermal cells and organization of the endomembrane system.
AT5G13750	368.911	-1.10655	0.179723	-6.15697	7.41488e-10	2.99646e-08	ZINC INDUCED FACILITATOR-LIKE 1 (ZIFL1)	zinc induced facilitator-like 1
AT5G27330	130.061	-1.10755	0.281765	-3.93074	8.46849e-05	0.00115139		Prefoldin chaperone subunit family protein
AT3G63200	62.4692	-1.10759	0.293521	-3.77347	0.000160993	0.00200273	PATATIN-LIKE PROTEIN 9 (PLP9)	Group III patatin-like phospholipase which regulates lignin biosynthesis and influences the rate of seed germination.
AT5G42320	361.125	-1.11129	0.158175	-7.02573	2.1295e-12	1.22676e-10		Zn-dependent exopeptidases superfamily protein
AT3G11773	18.6842	-1.11298	0.350297	-3.17726	0.00148675	0.0133509		Thioredoxin superfamily protein
AT2G46780	183.412	-1.11709	0.208575	-5.35585	8.51541e-08	2.34242e-06		RNA-binding (RRM/RBD/RNP motifs) family protein
AT1G77630	224.961	-1.11947	0.222897	-5.02234	5.10469e-07	1.19443e-05	LYSIN-MOTIF (LYSM) DOMAIN PROTEIN 3 (LYM3)	Encodes a lysin-motif protein mediating bacterial peptidoglycan sensing and immunity to bacterial infection. Induction of chitin-responsive genes by chitin treatment is not blocked in the mutant. It contains a C-terminal GPI anchor signal and is an ortholog of OsLYP4 and OsLYP6.
AT3G23750	1352.13	-1.12014	0.16564	-6.7625	1.35626e-11	7.00415e-10	BAK1-ASSOCIATING RECEPTOR-LIKE KINASE 1 (BARK1)	Transmembrane kinase involved in auxin signaling. Phosphorylates T101 of TAA1 to inactive the transaminase and block auxin biosynthesis.
AT4G09160	601.956	-1.1256	0.177687	-6.33474	2.37747e-10	1.04306e-08	(PATL5)	PATLs belong to a family of proteins having a Golgi dynamics (GOLD) domain in tandem with the Sec14p-like domain. PATLs are auxin regulated. Quadruple mutants (patl2456) show altered PIN1 lateralization in root endodermis cells.
AT1G19371	12.6653	-1.12817	0.352673	-3.19892	0.00137944	0.0125876	MICRORNA169H (MIR169H)	Encodes a microRNA that targets several HAP2 family members. MicroRNAs are regulatory RNAs with a mature length of ~21-nucleotides that are processed from hairpin precursors by Dicer-like enzymes. MicroRNAs can negatively regulate gene expression by attenuating translation or by directing mRNA cleavage.Mature sequence: UAGCCAAGGAUGACUUGCCUG
AT2G35470	592.688	-1.13075	0.189706	-5.96053	2.51414e-09	9.20288e-08		ribosome maturation factor
AT2G31110	365.027	-1.131	0.218105	-5.18559	2.15329e-07	5.50746e-06		Encodes a member of the TBL (TRICHOME BIREFRINGENCE-LIKE) gene family containing a plant-specific DUF231 (domain of unknown function) domain. TBL gene family has 46 members, two of which (TBR/AT5G06700 and TBL3/AT5G01360) have been shown to be involved in the synthesis and deposition of secondary wall cellulose, presumably by influencing the esterification state of pectic polymers. A nomenclature for this gene family has been proposed (Volker Bischoff & Wolf Scheible, 2010, personal communication).
AT1G22110	14.6858	-1.13634	0.352769	-3.2212	0.00127656	0.011852		structural constituent of ribosome
AT5G51795	106.915	-1.1369	0.260454	-4.36505	1.27094e-05	0.000219582		DNA/RNA-binding protein Kin17, conserved region
AT5G01240	1425.77	-1.14079	0.148677	-7.67292	1.68126e-14	1.2303e-12	LIKE AUXIN RESISTANT 1 (LAX1)	Encodes LAX1 (LIKE AUXIN RESISTANT), a member of the AUX1 LAX family of auxin influx carriers. Required for the establishment of embryonic root cell organization.
AT3G60150	121.156	-1.14145	0.221095	-5.1627	2.43413e-07	6.1842e-06		NADH dehydrogenase ubiquinone 1 alpha subcomplex assembly factor-like protein (DUF498/DUF598)
AT3G16180	855.245	-1.14243	0.215477	-5.30186	1.14632e-07	3.09049e-06	NITRATE TRANSPORTER 1.12 (NRT1.12)	Encodes a low affinity nitrate transporter that is expressed in the plasma membrane and found in the phloem of the major veins of leaves. It is responsible for nitrate redistribution to young leaves.
AT1G19440	355.164	-1.14526	0.163065	-7.02331	2.16665e-12	1.24062e-10	3-KETOACYL-COA SYNTHASE 4 (KCS4)	Encodes KCS4, a member of the 3-ketoacyl-CoA synthase family involved in the biosynthesis of VLCFA (very long chain fatty acids).
AT1G70230	263.68	-1.14567	0.202014	-5.67121	1.4179e-08	4.56256e-07	TRICHOME BIREFRINGENCE-LIKE 27 (TBL27)	Encodes a member of the TBL (TRICHOME BIREFRINGENCE-LIKE) gene family containing a plant-specific DUF231 (domain of unknown function) domain. A putative xyloglucan O-acetyltransferase. TBL gene family has 46 members, two of which (TBR/AT5G06700 and TBL3/AT5G01360) have been shown to be involved in the synthesis and deposition of secondary wall cellulose, presumably by influencing the esterification state of pectic polymers. A nomenclature for this gene family has been proposed (Volker Bischoff & Wolf Scheible, 2010, personal communication).
AT3G11700	2102.3	-1.14818	0.163002	-7.04395	1.86865e-12	1.08307e-10	FASCICLIN-LIKE ARABINOGALACTAN PROTEIN 18 PRECURSOR (FLA18)	Fasciclin-like arabinogalactan protein. Possibly involved in embryogenesis and seed development.
AT1G08510	2340.49	-1.14879	0.144678	-7.94032	2.01658e-15	1.64742e-13	FATTY ACYL-ACP THIOESTERASES B (FATB)	Encodes an acyl-acyl carrier protein thioesterase. Hydrolyzes primarily saturated acyl-ACPs with chain lengths that vary between 8 and 18 carbons. Involved in saturated fatty acid synthesis. Nuclear-encoded, plastid-targeted globular protein that is functional as dimer.
AT1G63570	8.57327	-1.14947	0.334435	-3.43704	0.000588112	0.00613456		Receptor-like protein kinase-related family protein
AT1G64450	11.7368	-1.15812	0.352522	-3.28526	0.00101889	0.00978272		Glycine-rich protein family
AT5G57550	873.038	-1.15957	0.332974	-3.48246	0.00049683	0.00528729	XYLOGLUCAN ENDOTRANSGLUCOSYLASE/HYDROLASE 25 (XTH25)	xyloglucan endotransglycosylase-related protein (XTR3)
AT3G25990	49.1761	-1.16028	0.318584	-3.642	0.000270527	0.00314945		Homeodomain-like superfamily protein
AT2G41380	19.8315	-1.16165	0.337011	-3.44692	0.000567014	0.00593081		S-adenosyl-L-methionine-dependent methyltransferases superfamily protein
AT2G25150	29.5532	-1.16698	0.321178	-3.63345	0.000279657	0.00323586		HXXXD-type acyl-transferase family protein
AT3G60130	2345.69	-1.16709	0.186016	-6.27412	3.51618e-10	1.49758e-08	BETA GLUCOSIDASE 16 (BGLU16)	beta glucosidase 16
AT3G54810	444.7	-1.16715	0.2193	-5.32216	1.0254e-07	2.77634e-06	BLUE MICROPYLAR END 3 (BME3)	Encodes a protein containing a GATA type zinc finger domain that is expressed in the embryo axis and involved in germination. Mutants have a reduced rate of germination even when stratified.
AT1G61100	1623.35	-1.16765	0.194894	-5.99124	2.08252e-09	7.73923e-08		disease resistance protein (TIR class)
AT5G44020	9404.41	-1.17081	0.222758	-5.25595	1.47263e-07	3.8765e-06		HAD superfamily, subfamily IIIB acid phosphatase
AT2G26640	473.891	-1.17094	0.163667	-7.15439	8.40446e-13	5.05681e-11	3-KETOACYL-COA SYNTHASE 11 (KCS11)	Encodes KCS11, a member of the 3-ketoacyl-CoA synthase family involved in the biosynthesis of VLCFA (very long chain fatty acids).
AT5G21930	5319.97	-1.17127	0.138202	-8.47508	2.3492e-17	2.43303e-15	P-TYPE ATPASE OF ARABIDOPSIS 2 (PAA2)	P-Type ATPase, mediates copper transport to chloroplast thylakoid lumen. Required for accumulation of copper-containing plastocyanin in the thylakoid lumen and for effective photosynthetic electron transport
AT2G40940	1842.45	-1.17155	0.106077	-11.0444	2.33421e-28	5.46176e-26	ETHYLENE RESPONSE SENSOR 1 (ERS1)	Ethylene receptor, subfamily 1. Has histidine kinase activity.
AT3G26520	38867.4	-1.17239	0.131962	-8.8843	6.43223e-19	7.61938e-17	TONOPLAST INTRINSIC PROTEIN 2 (TIP2)	gamma tonoplast intrinsic protein 2 (TIP2). expressed throughout the plant and transcript level is increased upon NaCl or ABA treatments. NaCl stress-sensitive yeast mutant strains exhibit more resistance to salt when expressing this protein.
AT1G67710	72.2133	-1.17286	0.250259	-4.68659	2.7779e-06	5.54205e-05	RESPONSE REGULATOR 11 (ARR11)	Encodes an Arabidopsis response regulator (ARR) protein that acts in concert with other type-B ARRs in the cytokinin signaling pathway. Affects ABA-JA crosstalk.
AT4G14130	125.079	-1.17447	0.323334	-3.63238	0.000280823	0.00324737	XYLOGLUCAN ENDOTRANSGLUCOSYLASE/HYDROLASE 15 (XTH15)	xyloglucan endotransglycosylase-related protein (XTR7)
AT4G38430	1216.23	-1.1756	0.127967	-9.18679	4.04727e-20	5.55855e-18	ROP (RHO OF PLANTS) GUANINE NUCLEOTIDE EXCHANGE FACTOR 1 (ROPGEF1)	Member of the RopGEF (guanine nucleotide exchange factor) family, containing the novel PRONE domain (plant-specific Rop nucleotide exchanger), which is exclusively active towards members of the Rop subfamily, also known as DUF315). Interacts with ROP1 but the whole protein lacks Rho guanyl-nucleotide exchange factor activity in vitro. The DUF315/PRONE domain is sufficient to confer RopGEF catalytic activity. ropgef1 mutants have defects in auxin transport that result in abnormal development of embryos and growth defects.
AT3G28310	192.715	-1.17851	0.190318	-6.19231	5.92873e-10	2.43747e-08		hypothetical protein (DUF677)
AT2G45340	348.328	-1.17898	0.173975	-6.77675	1.22909e-11	6.38217e-10		Leucine-rich repeat protein kinase family protein
AT4G30975	44.7306	-1.18392	0.292287	-4.05053	5.11009e-05	0.000730956		None
AT4G38730	201.406	-1.18604	0.190829	-6.21519	5.12637e-10	2.1307e-08	ANTIVIRAL RNAI-DEFECTIVE 2H (AVI2H)	magnesium transporter, putative (DUF803)
AT3G56200	159.017	-1.18716	0.264252	-4.49252	7.03851e-06	0.000129139	(ATAVT6C)	Encodes a putative amino acid transporter. The mRNA is cell-to-cell mobile.
AT5G55910	1961.32	-1.18719	0.190597	-6.22879	4.70046e-10	1.96662e-08	D6 PROTEIN KINASE (D6PK)	Member of AGC VIIIa Kinase family. D6PK is a protein kinase involved that plays a role in polar auxin transport. Most likely acts redundantly with the related proteins: D6PKL1,D6PKL2,and D6PKL3. PIN1 is a target of D6PK phosphorylation. D6PK is associated with sterol enriched membrane rafts and may be involved in regulation of the switch from basal to planar polarity during root hair initiation. Involved in pulse-induced phototropism but also for time-dependent second positive phototropism. Works with PIN3 in the same genetic pathway of hypocotyl phototropism under all light conditions. Involved in the generation of auxin asymmetrical distribution induced by phototropic stimulation.
AT4G15800	506.971	-1.18964	0.239981	-4.95722	7.15097e-07	1.61926e-05	RALF-LIKE 33 (RALFL33)	Member of a diversely expressed predicted peptide family showing sequence similarity to tobacco Rapid Alkalinization Factor (RALF), and is believed to play an essential role in the physiology of Arabidopsis. Consists of a single exon and is characterized by a conserved C-terminal motif and N-terminal signal peptide. The mRNA is cell-to-cell mobile.
AT1G22400	1028.18	-1.19184	0.176838	-6.73971	1.58707e-11	8.15168e-10	(UGT85A1)	UDP-Glycosyltransferase superfamily protein
AT3G14810	390.321	-1.19392	0.139218	-8.57588	9.83349e-18	1.06499e-15	MECHANOSENSITIVE CHANNEL OF SMALL CONDUCTANCE-LIKE 5 (MSL5)	mechanosensitive channel of small conductance-like 5
AT4G28570	366.24	-1.19427	0.147947	-8.07227	6.90052e-16	5.9448e-14		Long-chain fatty alcohol dehydrogenase family protein
AT3G15690	1144.54	-1.19556	0.123431	-9.68603	3.45704e-22	5.55264e-20	BCCP-LIKE PROTEIN 2 (BLP2)	Single hybrid motif superfamily protein
AT2G47880	256.373	-1.19654	0.202717	-5.90254	3.57952e-09	1.27764e-07	CEP DOWNSTREAM 2 (CEPD2)	Encodes a member of the CC-type glutaredoxin (ROXY) family. CEPD2 is a non secreted polypeptide that is highly similar to CEPD1 which is another member of a novel family related to glutaredoxins. It is induced by nitrogen starvation. It acts downstream of the CEP1 peptide in systemic N-demand signalling .The RNA is expressed in the phloem of cotelydon and leaf vasculature but the peptide is graft transmissible, traveling from the shoot to the root.
AT1G65590	1737.68	-1.19908	0.141453	-8.47689	2.31291e-17	2.4086e-15	BETA-HEXOSAMINIDASE 3 (HEXO3)	Encodes a protein with beta-hexosaminidase activity. Located on the plasma membrane.
AT4G04750	116.213	-1.20038	0.233265	-5.14601	2.66089e-07	6.69745e-06	MITOCHONDRIAL F1F0-ATP SYNTHASE INHIBITOR FACTOR 1 (IF1)	Mitochondrial F1F0-ATPase inhibitor factor; has conserved function as an endogenous inhibitor affecting cellular energy status and plays an impor_x0002_tant role in plant growth and reproduction, particularly in fertility.
AT1G06870	219.445	-1.20459	0.181069	-6.65265	2.87858e-11	1.451e-09	PLASTIDIC TYPE I SIGNAL PEPTIDASE 2A (PLSP2A)	Peptidase S24/S26A/S26B/S26C family protein
AT1G11740	92.3306	-1.20571	0.331179	-3.64066	0.000271944	0.00316012		ankyrin repeat family protein
AT3G11110	296.189	-1.20658	0.195425	-6.17413	6.65296e-10	2.71169e-08	ARABIDOPSIS T??XICOS EN LEVADURA 66 (ATL66)	RING/U-box superfamily protein
AT2G42380	717.992	-1.20724	0.136505	-8.8439	9.24308e-19	1.07475e-16	(BZIP34)	Encodes a member of the BZIP family of transcription factors. Forms heterodimers with the related protein AtbZIP61. Binds to G-boxes in vitro and is localized to the nucleus in onion epidermal cells.
AT5G05980	942.502	-1.20742	0.138033	-8.74732	2.18475e-18	2.49443e-16	DHFS-FPGS HOMOLOG B (DFB)	Encodes one of the three folylpolyglutamate synthetase isoforms (FPGSs): FPGS1 (At5g05980, plastidic), FPGS2 (At3g10160, mitochondrial) and FPGS3 (At3g55630, cytosolic).
AT2G41330	69.7396	-1.20746	0.318414	-3.79212	0.000149365	0.00188476		Glutaredoxin family protein
AT5G39190	37.5432	-1.21165	0.320639	-3.77885	0.000157554	0.00196585	GERMIN-LIKE PROTEIN 2 (GER2)	germin-like protein (GLP2a)
AT5G02260	172.999	-1.21269	0.237788	-5.09989	3.39848e-07	8.33266e-06	EXPANSIN A9 (EXPA9)	member of Alpha-Expansin Gene Family. Naming convention from the Expansin Working Group (Kende et al, 2004. Plant Mol Bio)
AT3G54400	159.155	-1.21584	0.280296	-4.3377	1.43979e-05	0.000244958		Eukaryotic aspartyl protease family protein
AT5G47590	135.093	-1.21612	0.274803	-4.42542	9.62555e-06	0.00017146		Heat shock protein HSP20/alpha crystallin family
AT5G23750	207.565	-1.21899	0.221896	-5.4935	3.94041e-08	1.15787e-06		Remorin family protein
AT2G38400	3614.22	-1.22218	0.140557	-8.69528	3.45974e-18	3.8572e-16	ALANINE:GLYOXYLATE AMINOTRANSFERASE 3 (AGT3)	alanine:glyoxylate aminotransferase 2 homolog (AGT3) mRNA,
AT1G11390	208.635	-1.22277	0.181912	-6.72177	1.79525e-11	9.14662e-10	ACTIVITY OF BC1 COMPLEX KINASE 10A (ABC1K10A)	Atypical kinase which functions in plant salt stress tolerance by regulating reactive oxygen species (ROS).
AT4G38690	1224.28	-1.22349	0.208839	-5.85851	4.6703e-09	1.64223e-07		PLC-like phosphodiesterases superfamily protein
AT1G11380	505.95	-1.22439	0.206085	-5.94121	2.82931e-09	1.02336e-07		PLAC8 family protein
AT3G59290	392.425	-1.22487	0.138429	-8.84836	8.88117e-19	1.03904e-16	EPSIN3 (EPS3)	Involved in plant trans-Golgi network (TGN) transport.
AT5G67420	1621.43	-1.23085	0.128549	-9.57495	1.01903e-21	1.59618e-19	LOB DOMAIN-CONTAINING PROTEIN 37 (LBD37)	Encodes a LOB-domain protein involved in nitrogen metabolism and affecting leaf morphogenesis.
AT4G20362	367.848	-1.23293	0.34791	-3.54382	0.000394367	0.00434308	SHORT OPEN READING FRAME 6 (SORF6)	Natural antisense transcript overlaps with AT4G20360. Has been identified as a translated small open reading frame by ribosome profiling.
AT5G16000	748.91	-1.23306	0.151858	-8.11985	4.66742e-16	4.13372e-14	NSP-INTERACTING KINASE 1 (NIK1)	NSP-interacting kinase (NIK1), receptor-like kinase, involved in defense response against geminivirus It acts as a virulence target of the begomovirus nuclear shuttle protein (NSP).
AT5G56040	881.704	-1.23699	0.16878	-7.32902	2.31846e-13	1.47456e-11	STERILITY-REGULATING KINASE MEMBER 2 (SKM2)	Member of ROOT MERISTEM GROWTH FACTOR family of peptide ligands.
AT3G27960	249.503	-1.2391	0.245672	-5.04371	4.56599e-07	1.08581e-05	KINESIN LIGHT CHAIN-RELATED 2 (KLCR2)	CMU1 and CMU2 along with FRA1 contributes to lateral stability of cortical microtubules.
AT1G49660	338.839	-1.24965	0.149462	-8.36099	6.21921e-17	6.1392e-15	CARBOXYESTERASE 5 (CXE5)	Encodes a protein whose carboxylesterase activity was tested using pNA.
AT5G20410	137.781	-1.25151	0.24272	-5.15618	2.52034e-07	6.37757e-06	MONOGALACTOSYLDIACYLGLYCEROL SYNTHASE 2 (MGD2)	Encodes a type B monogalactosyldiacylglycerol (MGDG) synthase. Strongly induced by phosphate deprivation, and in non-photosynthetic tissues. Does not contribute to galactolipid synthesis under Pi-sufficient conditions but does under Pi starvation.
AT3G62820	827.872	-1.25284	0.223066	-5.61646	1.94908e-08	6.08583e-07	PECTIN METHYLESTERASE INHIBITOR18 (PMEI18)	Functions in stomatal dynamics and stomatal dimension. Interacts with PME31 in stomatal dynamics. Overexpression of PMEI18 reduced pectin demethylesterification and increased pectin degradation, causing more rapid stomatal dynamics.
AT5G38420	39444.2	-1.25496	0.197415	-6.35694	2.05808e-10	9.22146e-09	RUBISCO SMALL SUBUNIT 2B (RBCS2B)	Encodes a member of the Rubisco small subunit (RBCS) multigene family: RBCS1A (At1g67090), RBCS1B (At5g38430), RBCS2B (At5g38420), and RBCS3B (At5g38410). Activated by OXS2 under the treatment of salt.
AT1G22330	788.241	-1.25741	0.178545	-7.04255	1.8875e-12	1.09066e-10		RNA-binding (RRM/RBD/RNP motifs) family protein
AT5G01015	45.5029	-1.25835	0.296246	-4.24764	2.16034e-05	0.000348171		transmembrane protein
AT5G11740	1840.51	-1.25943	0.125639	-10.0242	1.1933e-23	2.07491e-21	ARABINOGALACTAN PROTEIN 15 (AGP15)	Encodes arabinogalactan protein (AGP15). The mRNA is cell-to-cell mobile.
AT1G35140	406.276	-1.2597	0.347098	-3.62925	0.000284245	0.00328493	PHOSPHATE-INDUCED 1 (PHI-1)	EXL1 is involved in the C-starvation response. Phenotypic changes of an exl1 loss of function mutant became evident only under corresponding experimental conditions. For example, the mutant showed diminished biomass production in a short-day/low light growth regime, impaired survival during extended night, and impaired survival of anoxia stress.
AT5G03552	38.2603	-1.26255	0.33568	-3.76117	0.000169124	0.00208549	MICRORNA822A (MIR822A)	Encodes a microRNA of unknown function. MicroRNAs are regulatory RNAs with a mature length of ~21-nucleotides that are processed from hairpin precursors by Dicer-like enzymes. MicroRNAs can negatively regulate gene expression by attenuating translation or by directing mRNA cleavage. Mature sequence: UGCGGGAAGCAUUUGCACAUG
AT1G72180	1949.95	-1.26342	0.207774	-6.08077	1.19608e-09	4.64534e-08	C-TERMINALLY ENCODED PEPTIDE RECEPTOR 2 (CEPR2)	Encodes a leucine-rich repeat receptor kinase that functions as a receptor for CEP1 peptide. Mediates nitrate uptake signaling.
AT2G31070	769.258	-1.26642	0.208866	-6.06334	1.33322e-09	5.10474e-08	TCP DOMAIN PROTEIN 10 (tcp10)	TCP family protein involved in heterchronic regulation of leaf differentiation. Together with TCP4, TCP3, TCP24 enhances hypocotyl cell elongation by directly activating YUC5.
AT4G16563	388.561	-1.26843	0.347876	-3.64621	0.000266135	0.00310978		Eukaryotic aspartyl protease family protein
AT5G51670	233.234	-1.27048	0.180988	-7.01966	2.22414e-12	1.26589e-10		hypothetical protein (DUF668)
AT2G23560	181.948	-1.27146	0.226273	-5.61915	1.91904e-08	6.01184e-07	METHYL ESTERASE 7 (MES7)	Encodes a protein shown to have carboxylesterase activity, methyl salicylate esterase activity, and methyl IAA esterase activity in vitro. This protein does not act on methyl JA, MeGA4, or MEGA9 in vitro. MES7 appears to be involved in MeSA hydrolysis in planta. Expression of MES7 can restore systemic acquired resistance in SAR-deficient tobacco plants.
AT2G47440	1027.42	-1.27373	0.213483	-5.96643	2.42504e-09	8.94197e-08		Tetratricopeptide repeat (TPR)-like superfamily protein
AT1G51940	2185.79	-1.27633	0.143535	-8.89215	5.99365e-19	7.1445e-17	LYSM-CONTAINING RECEPTOR-LIKE KINASE 3 (LYK3)	Encodes a LysM-containing receptor-like kinase. Induction of chitin-responsive genes by chitin treatment is not blocked in the mutant. Based on protein sequence alignment analysis, it has a typical RD signaling domain in its catalytic loop and possesses autophosphorylation activity.It is required for the suppression of defense responses in absence of pathogen infection or upon abscisic acid treatment. Loss-of-function mutants display enhanced resistance to Botrytis cinerea and Pectobacterium carotovorum. Its expression is repressed by pathogen infection and biological elicitors and is induced abscisic acid.Expression is strongly repressed by elicitors and fungal infection, and is induced by the hormone abscisic acid (ABA). Insertional mutants show increased expression of PHYTOALEXIN-DEFICIENT 3 (PAD3), enhanced resistance to Botrytis cinerea and Pectobacterium carotovorum infection and reduced physiological responses to ABA, suggesting that LYK3 is important for the cross-talk between signaling pathways activated by ABA and pathogens (PMID:24639336).
AT2G26830	279.319	-1.27926	0.212754	-6.01285	1.82291e-09	6.828e-08	EMBRYO DEFECTIVE 1187 (emb1187)	Encodes a member of a small family of choline/ethanolamine kinases that is localized to the plasma membrane. Homozygous loss of function alleles are embryo lethal. Overexpression results in altered phospholipid levels suggesting a critical role in phospholipid biosynthesis.
AT3G07540	212.003	-1.28268	0.185486	-6.91525	4.67054e-12	2.56582e-10	FORMIN 10 (FH10)	Actin-binding FH2 (formin homology 2) family protein
AT1G62180	222.53	-1.28543	0.171521	-7.49428	6.6663e-14	4.59452e-12	5'ADENYLYLPHOSPHOSULFATE REDUCTASE 2 (APR2)	encodes a adenosine 5'-phosphosulfate reductase, involved in sulfate assimilation. Is a major effect locus for natural variation of shoot sulfate content in Arabidopsis.
AT2G47160	1058.12	-1.28762	0.189829	-6.78307	1.1765e-11	6.15975e-10	REQUIRES HIGH BORON 1 (BOR1)	Encodes a key transporter under boron (B) limitation in the soil. Protein accumulates in shoots and roots under conditions of boron deficiency and is degraded within several hours of restoring boron supply. Localized to the plasma membrane under B limitation, and to the cytoplasm after B application before degradation. Protein is transferred via the endosomes to the vacuole for degradation. Localized to the inner plasma membrane domain in the columella, lateral root cap, epidermis, and endodermis in the root tip region, and in the epidermis and endodermis in the elongation zone. Under high-boron is transported to the vacuole for degradation. Thought to be a B transceptor, directly senses the B concentration and promotes its own polyubiquitination and vacuolar sorting for quick and precise maintenance of B homeostasis.
AT5G13730	965.961	-1.29175	0.139403	-9.26632	1.92679e-20	2.74575e-18	SIGMA FACTOR 4 (SIG4)	Encodes sigma 4 factor, involved in regulating the activity of the plastid-encoded RNA polymerase PEP. Regulates the overall quantity of NDH complexes and thus influences NDH activity.
AT1G69490	683.602	-1.2952	0.170967	-7.57572	3.57136e-14	2.53513e-12	NAC-LIKE, ACTIVATED BY AP3/PI (NAP)	Encodes a member of the NAC transcription factor gene family. It is expressed in floral primordia and upregulated by AP3 and PI. Its expression is associated with leaf senescence. The mRNA is cell-to-cell mobile.
AT2G23790	393.515	-1.29821	0.211674	-6.13308	8.61962e-10	3.41773e-08	(MCU3)	Mitochondrial calcium uniporter, acts redundantly with MCU1-2 in mitochondrial Ca2+ uptake.
AT4G37450	136.29	-1.30077	0.250685	-5.18884	2.11605e-07	5.41967e-06		AGP18 is a lysine-rich arabinogalactan-protein (AGP) and part of a multi-gene family of glycoproteins with approx. 50 members. It falls into one subclass with AGP17 and AGP19, other lysine-rich AGPs. It is expressed in young leaves, shoots, roots and flowers and is active in the regulation of the selection and survival of megaspores.
AT2G19800	2288.41	-1.30847	0.319555	-4.09467	4.22766e-05	0.000620658	MYO-INOSITOL OXYGENASE 2 (MIOX2)	Encodes a myo-inositol oxygenase family gene.
AT4G02630	147.372	-1.31324	0.23406	-5.61069	2.01517e-08	6.24077e-07		Protein kinase superfamily protein
AT5G03553	56.125	-1.31352	0.317817	-4.13294	3.58158e-05	0.000539705		hypothetical protein
AT1G28670	228.429	-1.31608	0.216226	-6.08656	1.1536e-09	4.4988e-08	(ARAB-1)	Arabidopsis thaliana lipase
AT1G80170	214.707	-1.32225	0.221739	-5.96308	2.47521e-09	9.09161e-08		Pectin lyase-like superfamily protein
AT3G23730	270.298	-1.32588	0.274566	-4.82903	1.37202e-06	2.93167e-05	XYLOGLUCAN ENDOTRANSGLUCOSYLASE/HYDROLASE 16 (XTH16)	xyloglucan endotransglucosylase/hydrolase 16
AT5G62100	100.321	-1.32821	0.27283	-4.86826	1.12584e-06	2.44422e-05	BCL-2-ASSOCIATED ATHANOGENE 2 (BAG2)	A member of Arabidopsis BAG (Bcl-2-associated athanogene) proteins, plant homologs of mammalian regulators of apoptosis. Plant BAG proteins are multi-functional and remarkably similar to their animal counterparts, as they regulate apoptotic-like processes ranging from pathogen attack, to abiotic stress, to plant development.
AT1G76680	638.118	-1.32834	0.215474	-6.16475	7.05928e-10	2.86498e-08	12-OXOPHYTODIENOATE REDUCTASE 1 (OPR1)	Encodes a member of an alpha/beta barrel fold family of FMN-containing oxidoreductases. One of the closely related 12-oxophytodienoic acid reductases. This enzyme is not expected to participate in jasmonic acid biosynthesis because during in vitro assays, it shows very little activity with the naturally occurring OPDA isomer. Shows activity towards 2,4,6-trinitrotoluene. Expressed predominately in root. Up-regulated by senescence and jasmonic acid. Induced by salicylic acid. Independent of NPR1 for their induction by salicylic acid. Predicted to be a cytosolic protein.
AT5G08150	38.8202	-1.33049	0.346305	-3.84196	0.000122057	0.00157692	SUPPRESSOR OF PHYTOCHROME B 5 (SOB5)	Encodes SOB5. Activation tagging lines accumulated higher level of cytokinin.
AT5G23210	1214.52	-1.34138	0.241762	-5.54837	2.88342e-08	8.66077e-07	SERINE CARBOXYPEPTIDASE-LIKE 34 (SCPL34)	serine carboxypeptidase-like 34
AT5G18500	2086.59	-1.34302	0.127537	-10.5304	6.25369e-26	1.20945e-23		Protein kinase superfamily protein
AT3G22370	208.239	-1.34318	0.198194	-6.77712	1.22594e-11	6.38217e-10	ALTERNATIVE OXIDASE 1A (AOX1A)	Encodes AOX1a, an isoform of alternative oxidase that is expressed in rosettes, flowers, and root. The alternative oxidase of plant mitochondria transfers electrons from the ubiquinone pool to oxygen without energy conservations. It is regulated through transcriptional control and by pyruvate. Plays a role in shoot acclimation to low temperature. Also is capable of ameliorating reactive oxygen species production when the cytochrome pathway is inhibited. AOX1a also functions as a marker for mitochondrial retrograde response. The mRNA is cell-to-cell mobile.
AT3G24360	11.765	-1.34357	0.352365	-3.81299	0.000137294	0.00174639		ATP-dependent caseinolytic (Clp) protease/crotonase family protein
AT5G46790	227.444	-1.34581	0.185461	-7.25657	3.9702e-13	2.47523e-11	PYR1-LIKE 1 (PYL1)	Encodes a member of the PYR (pyrabactin resistance )/PYL(PYR1-like)/RCAR (regulatory components of ABA receptor) family proteins with 14 members. PYR/PYL/RCAR family proteins function as abscisic acid sensors. Mediate ABA-dependent regulation of protein phosphatase 2Cs ABI1 and ABI2. Negative regulation of ABA response as a result of phosphorylation of S136 and S182 sites by AEL1/3/4. phosphorylation of RCAR12 by CARK1 markedly enhances its ABA binding affinity.
AT1G78600	662.283	-1.34585	0.169293	-7.94982	1.86776e-15	1.53245e-13	LIGHT-REGULATED ZINC FINGER PROTEIN 1 (LZF1)	Light regulated B-box (zinc finger)protein.
AT5G20635	24.5953	-1.34656	0.33347	-4.03801	5.39075e-05	0.000765326	ARABIDOPSIS G PROTEIN GAMMA SUBUNIT 3 (AGG3)	Encodes an atypical heterotrimeric G-protein gamma-subunit involved in guard cell K+-channel regulation and morphological development.
AT3G58620	512.787	-1.34701	0.180937	-7.44461	9.72319e-14	6.53488e-12	TETRATRICOPETIDE-REPEAT THIOREDOXIN-LIKE 4 (TTL4)	Encodes one of the 36 carboxylate clamp (CC)-tetratricopeptide repeat (TPR) proteins (Prasad 2010, Pubmed ID: 20856808) with potential to interact with Hsp90/Hsp70 as co-chaperones. The TTL family is required for osmotic stress tolerance and male sporogenesis.
AT5G47180	685.613	-1.34833	0.157553	-8.55791	1.14936e-17	1.23772e-15	(VAP27-4)	Plant VAMP (vesicle-associated membrane protein) family protein
AT1G30520	653.138	-1.35232	0.214485	-6.30496	2.88274e-10	1.25313e-08	ACYL-ACTIVATING ENZYME 14 (AAE14)	Encodes a chloroplast O-succinylbenzoyl-CoA ligase. Involved in phylloquinone biosynthesis. Knock mutant is seedling lethal.
AT4G12420	4866.58	-1.35448	0.149342	-9.06962	1.19431e-19	1.52945e-17	(SKU5)	Encodes a protein of unknown function involved in directed root tip growth. It is a member of 19-member gene family and is distantly related structurally to the multiple-copper oxidases ascorbate oxidase and laccase, though it lacks the copper-binding domains. The protein is glycosylated and GPI-anchored. It is localized to the plasma membrane and the cell wall. The gene is expressed most strongly in expanding tissues.
AT5G02760	1908.83	-1.35654	0.213684	-6.34838	2.176e-10	9.6359e-09	ARABIDOPSIS PP2C CLADE D 7 (APD7)	Encodes a phosphatase that functions in sustaining proper leaf longevity and preventing early senescence by suppressing or perturbing SARK-mediated senescence signal transduction.
AT3G16570	1308.07	-1.36989	0.182792	-7.49428	6.66645e-14	4.59452e-12	RAPID ALKALINIZATION FACTOR 23 (RALF23)	Encodes RALF23, a member of a diversely expressed predicted peptide family showing sequence similarity to tobacco Rapid Alkalinization Factor (RALF), and is believed to play an essential role in the physiology of Arabidopsis. Consists of a single exon and is characterized by a conserved C-terminal motif and N-terminal signal peptide. RALF23 is significantly downregulated by brassinolide treatment of seedlings. Overexpression of AtRALF23 impairs brassinolide-induced hypocotyls elongation, and mature overexpressing plants are shorter and bushier. RALF23 overexpression produces slower growing seedlings with roots that have reduced capacity to acidify the rhizosphere.
AT1G15550	288.437	-1.37163	0.175635	-7.80956	5.73866e-15	4.40343e-13	GIBBERELLIN 3-OXIDASE 1 (GA3OX1)	Involved in later steps of the gibberellic acid biosynthetic pathway. Activated by AGAMOUS in a cal-1, ap1-1 background. Deletion of 208 bp from -1016 to -809 (&#916;-808) resulted in loss of GA-negative feedback (this sequence, which contains a 43-bp sequence GNFEI, was shown to be sufficient for GA-negative feedback).
AT2G30160	399.964	-1.37291	0.166863	-8.22779	1.90698e-16	1.78044e-14	MITOCHONDRIAL IRON TRANSPORTER 1 (MIT1)	Mitochondrial iron transport protein. Member of the substrate carrier family (MCF) of protein transporters.
AT2G23100	106.647	-1.37642	0.277426	-4.96139	6.99892e-07	1.58673e-05		Cysteine/Histidine-rich C1 domain family protein
AT1G18350	10.6056	-1.37643	0.343084	-4.01192	6.02262e-05	0.000846157	MAP KINASE KINASE 7 (MKK7)	MAP kinase kinase7. Member of plant mitogen-activated protein kinase kinase group D. Negative regulator of polar auxin transport. Overexpression leads to activation of basal and systemic acquired resistance.
AT3G07470	1873.37	-1.37752	0.181386	-7.59438	3.09262e-14	2.20355e-12		DUF538 protein
AT1G50020	506.152	-1.37979	0.160803	-8.58059	9.43845e-18	1.02809e-15		tubulin alpha-6 chain
AT1G63260	407.576	-1.38547	0.17894	-7.74267	9.73514e-15	7.3804e-13	TETRASPANIN10 (TET10)	Member of TETRASPANIN family
AT1G60060	120.106	-1.38597	0.293926	-4.71537	2.41275e-06	4.8908e-05		Serine/threonine-protein kinase WNK (With No Lysine)-like protein
AT1G36940	71.405	-1.38774	0.254481	-5.4532	4.9472e-08	1.42716e-06		myotubularin-like protein
AT1G62510	165.105	-1.38796	0.27705	-5.00978	5.4491e-07	1.2641e-05		Expressed in the root cortex.
AT2G42040	1854.67	-1.39112	0.198116	-7.02171	2.19165e-12	1.25115e-10		WRC protein
AT1G66180	818.457	-1.39219	0.16849	-8.26271	1.42405e-16	1.35628e-14		The gene encodes a putative aspartyl protease (ASP). Its expression is induced in response to light and ascorbate. The mRNA is cell-to-cell mobile.
AT4G21990	251.97	-1.39447	0.233954	-5.96046	2.51522e-09	9.20288e-08	APS REDUCTASE 3 (APR3)	Encodes a protein disulfide isomerase-like (PDIL) protein, a member of a multigene family within the thioredoxin (TRX) superfamily. This protein also belongs to the adenosine 5'-phosphosulfate reductase-like (APRL) group.
AT2G48030	420.557	-1.39659	0.216295	-6.4569	1.06868e-10	4.92814e-09		DNAse I-like superfamily protein
AT1G24170	747.051	-1.40123	0.183463	-7.63767	2.21187e-14	1.60006e-12	(LGT9)	Encodes a protein with putative galacturonosyltransferase activity.
AT4G25780	32.6825	-1.40882	0.333636	-4.22262	2.4148e-05	0.000382882	(ATCAPE2)	CAP (Cysteine-rich secretory proteins, Antigen 5, and Pathogenesis-related 1 protein) superfamily protein
AT1G67265	407.98	-1.41153	0.228104	-6.18811	6.08893e-10	2.49252e-08	ROTUNDIFOLIA LIKE 21 (RTFL21)	ROTUNDIFOLIA like 21
AT2G25770	34.1784	-1.41502	0.345417	-4.09657	4.19312e-05	0.00061702		Polyketide cyclase/dehydrase and lipid transport superfamily protein
AT3G21460	58.2925	-1.41874	0.284227	-4.99158	5.98861e-07	1.3808e-05	(ROXY3)	Encodes a member of the CC-type glutaredoxin (ROXY) family that has been shown to interact with the transcription factor TGA2 and suppress ORA59 promoter activity.
AT1G10020	1145.72	-1.42078	0.173439	-8.19182	2.57304e-16	2.33334e-14		formin-like protein (DUF1005)
AT4G30270	2489.38	-1.42317	0.325964	-4.36605	1.26514e-05	0.000218978	XYLOGLUCAN ENDOTRANSGLUCOSYLASE/HYDROLASE 24 (XTH24)	encodes a protein similar to endo xyloglucan transferase in sequence. It is also very similar to BRU1 in soybean, which is involved in brassinosteroid response.
AT2G33570	325.241	-1.42933	0.191956	-7.44612	9.61222e-14	6.48329e-12	GALACTAN SYNTHASE 1 (GALS1)	glycosyltransferase family protein (DUF23)
AT4G22840	114.694	-1.44397	0.23286	-6.20105	5.60878e-10	2.32103e-08	BILE ACID SODIUM SYMPORTER 6 (BASS6)	Sodium Bile acid symporter family
AT4G26530	5014.35	-1.44874	0.187506	-7.72633	1.10694e-14	8.29241e-13	FRUCTOSE-BISPHOSPHATE ALDOLASE 5 (FBA5)	Similar to fructose-bisphosphate aldolase
AT1G03870	2270.52	-1.44992	0.224295	-6.46433	1.0175e-10	4.71508e-09	FASCICLIN-LIKE ARABINOOGALACTAN 9 (FLA9)	fasciclin-like arabinogalactan-protein 9 (Fla9). Possibly involved in embryogenesis and seed development.
AT3G61200	1144.78	-1.45324	0.115328	-12.6009	2.0874e-36	7.46461e-34		Thioesterase superfamily protein
AT4G00950	601.743	-1.46078	0.198063	-7.37533	1.63939e-13	1.06774e-11	MATERNAL EFFECT EMBRYO ARREST 47 (MEE47)	hypothetical protein (DUF688)
AT3G26960	127.408	-1.46546	0.301337	-4.86319	1.15511e-06	2.50204e-05		Pollen Ole e 1 allergen and extensin family protein
AT1G53730	822.334	-1.46562	0.181503	-8.0749	6.75327e-16	5.84451e-14	STRUBBELIG-RECEPTOR FAMILY 6 (SRF6)	STRUBBELIG-receptor family 6
AT2G23690	35.1423	-1.46581	0.348137	-4.21045	2.54861e-05	0.000400529		PADRE protein.
AT5G16570	130.912	-1.47063	0.230941	-6.36801	1.91499e-10	8.6211e-09	GLUTAMINE SYNTHETASE 1;4 (GLN1;4)	Encodes a cytosolic glutamine synthetase, the enzyme has high affinity for the substrate ammonium.
AT1G71696	316.156	-1.47283	0.207683	-7.0917	1.32472e-12	7.79732e-11	SUPPRESSOR OF LLP1 1 (SOL1)	Encodes a Putative Zn2+ carboxypeptidase, 4 splice variants have been identified but not characterized for different functions and/or expression patterns.SOL1 isolated as a suppressor of root- specific overexpression of CLE19, a clavata3 like gene. sol1 partially suppresses the short root phenotype caused by CLE19 overexpression.
AT4G27100	283.661	-1.47339	0.172755	-8.5288	1.47877e-17	1.56577e-15		Ypt/Rab-GAP domain of gyp1p superfamily protein
AT1G08960	96.9846	-1.48705	0.226295	-6.57128	4.9885e-11	2.45577e-09	CATION EXCHANGER 11 (CAX11)	Encodes a member of the Potassium-dependent sodium-calcium exchanger like-family that localizes to the plasma membrane and nuclear periphery, and has a role in mediating high-af&#64257;nity K+ uptake and Na+ transport in yeast.
AT3G49570	17.1054	-1.48939	0.347017	-4.29199	1.77079e-05	0.000293372	RESPONSE TO LOW SULFUR 3 (LSU3)	RESPONSE TO LOW SULFUR gene family member; expressed during sulfur deficiency.
AT3G49660	67.0402	-1.4944	0.261897	-5.70605	1.1563e-08	3.76553e-07	HUMAN WDR5 (WD40 REPEAT) HOMOLOG A (WDR5a)	Encodes a structural core component of a COMPASS-like H3K4 histone methylation complex.
AT4G08950	864.643	-1.49472	0.352949	-4.23495	2.286e-05	0.000365934	EXORDIUM (EXO)	Cell wall localized protein of unknown function. Expressed in areas with rapidly dividing cells. Overexpression induces elements of brassinosteroid signaling pathways.
AT2G36630	379.063	-1.49522	0.160386	-9.32259	1.13532e-20	1.65521e-18		Sulfite exporter TauE/SafE family protein
AT3G25500	960.715	-1.50527	0.191372	-7.86564	3.67201e-15	2.89982e-13	FORMIN HOMOLOGY 1 (AFH1)	Poly-L-proline-containing (PLP) protein that form part of the signal-transduction cascade that leads to rearrangement of the actin cytoskeleton. AFH1 is a nonprocessive formin that moves from the barbered end to the side of an actin filament after the nucleation event.
AT4G36570	137.986	-1.50951	0.348293	-4.33403	1.46404e-05	0.000248686	RAD-LIKE 3 (RL3)	RAD-like 3
AT3G17070	295.545	-1.51328	0.247023	-6.12607	9.00741e-10	3.55661e-08	(PER29)	Reactive oxygen species (ROS) scavenger; differentially expressed in ovules of salt stressed plants; T-DNA mutants have 140% increase in seed failure.
AT2G30930	2321.61	-1.51377	0.240545	-6.29308	3.1123e-10	1.34062e-08		hypothetical protein
AT4G26150	266.861	-1.51554	0.204504	-7.41079	1.25551e-13	8.29118e-12	CYTOKININ-RESPONSIVE GATA FACTOR 1 (CGA1)	Encodes a member of the GATA factor family of zinc finger transcription factors. Modulate chlorophyll biosynthesis and glutamate synthase (GLU1/Fd-GOGAT) expression.
AT1G61667	112.133	-1.53446	0.253899	-6.04358	1.50728e-09	5.71348e-08		serine protease, putative (Protein of unknown function, DUF538)
AT2G06850	7869.55	-1.54355	0.169641	-9.09887	9.1274e-20	1.17681e-17	XYLOGLUCAN ENDOTRANSGLUCOSYLASE/HYDROLASE 4 (XTH4)	endoxyloglucan transferase (EXGT-A1) gene
AT3G16240	27449	-1.54359	0.117719	-13.1125	2.79277e-39	1.17625e-36	DELTA TONOPLAST INTEGRAL PROTEIN (DELTA-TIP)	Delta tonoplast intrinsic protein, functions as a water channel and ammonium (NH3) transporter. Highly expressed in flower, shoot, and stem. Expression shows diurnal regulation and is induced by ammonium (NH3). Protein localized to vacuolar membrane. The mRNA is cell-to-cell mobile.
AT1G77640	40.0081	-1.54369	0.333607	-4.62728	3.70494e-06	7.26912e-05		encodes a member of the DREB subfamily A-5 of ERF/AP2 transcription factor family. The protein contains one AP2 domain. There are 15 members in this subfamily including RAP2.1, RAP2.9 and RAP2.10.
AT2G40460	107.964	-1.54928	0.270003	-5.738	9.58005e-09	3.19105e-07		Major facilitator superfamily protein
AT5G18690	34.1834	-1.55946	0.319603	-4.87938	1.0642e-06	2.32103e-05	ARABINOGALACTAN PROTEIN 25 (AGP25)	arabinogalactan protein 25
AT4G03400	1037.73	-1.56784	0.21385	-7.33151	2.2758e-13	1.4523e-11	DWARF IN LIGHT 2 (DFL2)	Encodes a GH3-related gene involved in red light-specific hypocotyl elongation. Analysis of sense and antisense transgenic plants suggests that DFL2 is located downstream of red light signal transduction and determines the degree of hypocotyl elongation.
AT5G54380	1522.5	-1.57493	0.211567	-7.44412	9.75894e-14	6.53573e-12	THESEUS1 (THE1)	Encodes THESEUS1 (THE1), a receptor kinase regulated by Brassinosteroids and required for cell elongation during vegetative growth.
AT1G70090	829.038	-1.58147	0.204289	-7.74131	9.84012e-15	7.43027e-13	GLUCOSYL TRANSFERASE FAMILY 8 (LGT8)	Encodes a protein with putative galacturonosyltransferase activity.
AT5G03615	713.341	-1.58175	0.237037	-6.67301	2.50612e-11	1.26663e-09		None
AT1G12090	10508.2	-1.59287	0.145394	-10.9555	6.25237e-28	1.39413e-25	EXTENSIN-LIKE PROTEIN (ELP)	extensin-like protein (ELP)
AT2G40300	1091.8	-1.60795	0.155919	-10.3127	6.17239e-25	1.13578e-22	FERRITIN 4 (FER4)	Encodes FERRITIN 4, AtFER4. Ferritins are a class of 24-mer multi-meric proteins found in all kingdoms of life. Function as the main iron store in mammals. Evidence suggests that Arabidopsis ferritins are essential to protect cells against oxidative damage, but they do not constitute the major iron pool. Localize to mitochondria. Knock out mutants are not sensitive to abiotic stress.
AT5G55620	175.294	-1.61134	0.199945	-8.05891	7.69806e-16	6.60187e-14		hypothetical protein
AT3G58120	2159.28	-1.61342	0.155489	-10.3764	3.17549e-25	5.9005e-23	(BZIP61)	Encodes a member of the BZIP family of transcription factors. Forms heterodimers with the related protein AtbZIP34. Binds to G-boxes in vitro and is localized to the nucleus in onion epidermal cells.
AT1G14520	307.316	-1.61624	0.246854	-6.54737	5.85576e-11	2.84575e-09		Encodes MIOX1. Belongs to myo-inositol oxygenase gene family.
AT5G62140	95.6941	-1.61997	0.241244	-6.71507	1.87974e-11	9.55142e-10		ATP-dependent Clp protease ATP-binding subunit
AT5G44130	1028.42	-1.62061	0.206601	-7.84412	4.36009e-15	3.37293e-13	FASCICLIN-LIKE ARABINOGALACTAN PROTEIN 13 PRECURSOR (FLA13)	Fasciclin-like arabinogalactan protein. Possibly involved in embryogenesis and seed development.
AT4G12730	1103.21	-1.62348	0.159095	-10.2045	1.89265e-24	3.41633e-22	FASCICLIN-LIKE ARABINOGALACTAN 2 (FLA2)	AF333971 Arabidopsis thaliana fasciclin-like arabinogalactan-protein 2 (Fla2) mRNA, complete cds. Fasciclin-like arabinogalactan protein. Possibly involved in embryogenesis and seed development.
AT4G35100	8106.91	-1.6317	0.175136	-9.31676	1.19947e-20	1.73538e-18	PLASMA MEMBRANE INTRINSIC PROTEIN 3 (PIP3)	a member of the plasma membrane intrinsic protein PIP. functions as aquaporin. Salt-stress-inducible MIP
AT4G35320	93.7476	-1.63203	0.309967	-5.26517	1.40059e-07	3.71264e-06		hypothetical protein
AT5G45830	63.3762	-1.64555	0.300172	-5.48202	4.20489e-08	1.22797e-06	DELAY OF GERMINATION 1 (DOG1)	Encodes DOG1 (DELAY OF GERMINATION 1). A quantitative trait locus involved in the control of seed dormancy. Belongs to a novel plant-specific gene family whose members include: DOG1-like 1-4 (DOGL1-4, At4g18660, At4g18680, At4g18690, At4g18650 respectively) and DOG1. DOG1 expression is seed-specific.
AT3G03265	320.497	-1.64968	0.223767	-7.37232	1.6768e-13	1.08466e-11		Natural antisense transcript overlaps with AT3G16240
AT5G51550	2945.07	-1.6515	0.172167	-9.59247	8.60029e-22	1.35834e-19	EXORDIUM LIKE 3 (EXL3)	EXORDIUM like 3
AT5G43270	730.948	-1.65954	0.183668	-9.03554	1.63188e-19	2.06541e-17	SQUAMOSA PROMOTER BINDING PROTEIN-LIKE 2 (SPL2)	Member of the SPL (squamosa-promoter binding protein-like) gene family, a novel gene family encoding DNA binding proteins and putative transcription factors. In conjunction with SPL10 and SPL11, SPL2 redundantly controls proper development of lateral organs in association with shoot maturation in the reproductive phase. SPL2, SPL10, and SPL11, suppress root regeneration with age by inhibiting wound-induced auxin biosynthesis.
AT2G34770	2264.52	-1.66052	0.152413	-10.8948	1.21982e-27	2.65739e-25	FATTY ACID HYDROXYLASE 1 (FAH1)	encodes a fatty acid hydroxylase, required for the AtBI-1-mediated suppression of programmed cell death.
AT4G25810	59.8642	-1.67158	0.346809	-4.81988	1.43645e-06	3.04532e-05	XYLOGLUCAN ENDOTRANSGLYCOSYLASE 6 (XTR6)	xyloglucan endotransglycosylase-related protein (XTR6)
AT5G03370	243.027	-1.67194	0.169028	-9.89149	4.53231e-23	7.53516e-21		acylphosphatase family
AT1G07050	121.404	-1.67219	0.224814	-7.43809	1.02154e-13	6.81731e-12	FITNESS (FITNESS)	FITNESS encodes a protein with a single CCT domain and belongs to the CCT motif family genes (CMF). FITNESS acts upstream JUB1 thereby controlling H2O2 levels. FITNESS has a role in cellular redox homeostasis controlling H2O2 levels, due to changes in enzymes, metabolites and transcripts related to ROS detoxification.
AT1G72620	39.6668	-1.67235	0.332826	-5.02469	5.04246e-07	1.18412e-05		alpha/beta-Hydrolases superfamily protein
AT2G39180	96.4267	-1.67451	0.297514	-5.62833	1.81958e-08	5.72867e-07	CRINKLY4 RELATED 2 (CCR2)	CRINKLY4 related 2
AT4G04610	204.502	-1.68718	0.236604	-7.1308	9.97877e-13	5.92876e-11	APS REDUCTASE 1 (APR1)	Encodes a protein disulfide isomerase-like (PDIL) protein, a member of a multigene family within the thioredoxin (TRX) superfamily. This protein also belongs to the adenosine 5'-phosphosulfate reductase-like (APRL) group. The mRNA is cell-to-cell mobile.
AT4G01680	51.9993	-1.69187	0.278832	-6.06771	1.29748e-09	5.01547e-08	MYB DOMAIN PROTEIN 55 (MYB55)	Encodes a putative transcription factor (MYB55).
AT5G53250	27.5535	-1.69768	0.345378	-4.91542	8.85939e-07	1.96618e-05	ARABINOGALACTAN PROTEIN 22 (AGP22)	arabinogalactan protein 22
AT4G02130	1032.67	-1.70367	0.223809	-7.61217	2.69523e-14	1.9423e-12	GALACTURONOSYLTRANSFERASE-LIKE 6 (GATL6)	Encodes a protein with putative galacturonosyltransferase activity.
AT1G23030	716.419	-1.70645	0.185324	-9.20792	3.32514e-20	4.63393e-18	PLANT U-BOX PROTEIN 11 (PUB11)	Encodes a plant U-Box protein that is capable of binding and ubiquitinating a variety of targets including MYC2,LRR1,KIN and acting as an E3 ligase. Regulates a number of physiological hormonal and environment al responses via selective degradation of targets.Unlike PUB10, its closest homolog in Arabidopsis, it does not appear to play a major role in the MeJA-mediated response.
AT1G67840	1231.78	-1.70649	0.156692	-10.8907	1.27628e-27	2.7488e-25	CHLOROPLAST SENSOR KINASE (CSK)	Encodes a chloroplast sensor kinase (CSK) that shares common ancestors with cyanobacterial histidine sensor kinases. CSK is synthesised in the cytosol and imported into the chloroplast as a protein precusor. CSK is autophosphorylated and required for control of transcription of chloroplast genes by the redox state of an electron carrier connecting photosystems I and II.
AT2G10940	16496.6	-1.7117	0.138203	-12.3854	3.1344e-35	1.04222e-32		Bifunctional inhibitor/lipid-transfer protein/seed storage 2S albumin superfamily protein
AT1G05360	102.31	-1.72234	0.263803	-6.52888	6.62651e-11	3.19955e-09	KILLING ME SLOWLY 2 (KMS2)	KMS2 encode a endoplasmic reticulum protein involved in the early secretory pathway.
AT3G50100	110.753	-1.72481	0.227972	-7.56587	3.85267e-14	2.70443e-12	SMALL RNA DEGRADING NUCLEASE 1 (SDN1)	Encodes an exonuclease that degrades single-stranded small RNAs in vitro and limits the accumulation of small RNAs in vivo. Initiates the turnover of ARGONAUTE1 (AGO1)-bound microRNAs in Arabidopsis by trimming their 3&#8242; ends.
AT1G28660	127.241	-1.72571	0.289984	-5.95107	2.66393e-09	9.70127e-08	GUARD-CELL-ENRICHED GDSL LIPASES (GGL2)	GDSL-motif esterase/acyltransferase/lipase. Enzyme group with broad substrate specificity that may catalyze acyltransfer or hydrolase reactions with lipid and non-lipid substrates.
AT4G28190	849.216	-1.73397	0.208621	-8.31158	9.44394e-17	9.17903e-15	ULTRAPETALA1 (ULT1)	Encodes a novel Cys-rich protein with a B-box like domain that acts as a negative regulator of meristem cell accumulation in inflorescence and floral meristems as loss-of-function ult1 mutations cause inflorescence meristem enlargement, the production of extra flowers and floral organs, and a decrease in floral meristem determinacy. Acts opposite to CLF which represses AG, but preventing deposition of CLF repressive methylation marks.ULT1 acts as an anti-repressor that counteracts EMF1 action through modulation of histone marks on target genes. Regulates developmental as well as biotic and abiotic stress response genes.
AT1G26208	97.2916	-1.74151	0.272384	-6.39359	1.62033e-10	7.36454e-09		Natural antisense transcript overlaps with AT1G26210
AT1G22740	2661.45	-1.74325	0.174112	-10.0122	1.34723e-23	2.30036e-21	RAB GTPASE HOMOLOG G3B (RABG3B)	GTP-binding protein Rab7
AT2G31730	149.612	-1.75399	0.208053	-8.43049	3.44227e-17	3.47028e-15		basic helix-loop-helix (bHLH) DNA-binding superfamily protein
AT2G44500	474.875	-1.75479	0.234099	-7.49593	6.58301e-14	4.57025e-12		O-fucosyltransferase family protein
AT4G10280	127.254	-1.76338	0.214975	-8.2027	2.35041e-16	2.16249e-14		RmlC-like cupins superfamily protein
AT5G03120	243.011	-1.76611	0.294516	-5.99666	2.01417e-09	7.49991e-08		transmembrane protein
AT1G76090	1333.59	-1.77021	0.213771	-8.28091	1.22238e-16	1.17603e-14	STEROL METHYLTRANSFERASE 3 (SMT3)	Encodes S-adenosyl-methionine-sterol-C-methyltransferase, an enzyme in the sterol biosynthetic pathway.
AT3G59900	58.0119	-1.77111	0.31783	-5.57249	2.51123e-08	7.61526e-07	AUXIN-REGULATED GENE INVOLVED IN ORGAN SIZE (ARGOS)	Encodes ARGOS (Auxin-Regulated Gene Involved in Organ Size). Inducible by auxin. Involved in lateral organ size control. Transgenic plants expressing sense or antisense ARGOS cDNA display enlarged or reduced aerial organs, respectively. The alteration in organ size is attributable mainly to changes in cell number and the duration of organ growth.
AT5G39610	195.543	-1.78627	0.257021	-6.9499	3.65545e-12	2.0377e-10	NAC DOMAIN CONTAINING PROTEIN 6 (NAC6)	Encodes a NAC-domain transcription factor. Positively regulates aging-induced cell death and senescence in leaves. This gene is upregulated in response to salt stress in wildtype as well as NTHK1 transgenic lines although in the latter case the induction was drastically reduced. It was also upregulated by ABA, ACC and NAA treatment, although in the latter two cases, the induction occurred relatively late when compared with NaCl or ABA treatments. Note: this protein (AtNAC6) on occasion has also been referred to as AtNAC2, not to be confused with the AtNAC2 found at locus AT3G15510.
AT1G10550	99.6515	-1.80678	0.337687	-5.35048	8.77234e-08	2.4096e-06	XYLOGLUCAN:XYLOGLUCOSYL TRANSFERASE 33 (XTH33)	Encodes a membrane-localized protein that is predicted to function during cell wall modification.Overexpression of XTH33 results in abnormal cell morphology. It's expression is under epigenetic control by ATX1.
AT5G01740	27.4482	-1.83113	0.336247	-5.44578	5.15788e-08	1.4767e-06		Unknown gene, induced by abiotic stress treatments.
AT1G77380	154.543	-1.8374	0.229151	-8.01833	1.07194e-15	8.98962e-14	AMINO ACID PERMEASE 3 (AAP3)	Amino acid permease which transports basic amino acids.
AT5G51790	140.371	-1.8415	0.282128	-6.52717	6.70257e-11	3.22421e-09		basic helix-loop-helix (bHLH) DNA-binding superfamily protein
AT5G57560	4124.51	-1.8549	0.337648	-5.49358	3.93876e-08	1.15787e-06	TOUCH 4 (TCH4)	Encodes a cell wall-modifying enzyme, rapidly upregulated in response to environmental stimuli.
AT4G37240	266.154	-1.86441	0.239218	-7.79376	6.5046e-15	4.95107e-13		PADRE protein down-regulated after infection by S. sclerotiorun.
AT3G29810	95.3958	-1.87572	0.309161	-6.06713	1.30213e-09	5.0161e-08	COBRA-LIKE PROTEIN 2 PRECURSOR (COBL2)	During the course of seed coat epidermal cell differentiation, COBRA-LIKE 2 plays a role in cellulose deposition into mucilage secretory cells of Arabidopsis seeds. COBRA-LIKE 2 affects mucilage solubility and cellulosic ray formation.
AT3G23610	129.484	-1.88312	0.223325	-8.43218	3.39289e-17	3.43879e-15	DUAL SPECIFICITY PROTEIN PHOSPHATASE 1 (DSPTP1)	Encodes a dual specificity protein phosphatase whose activity is modulated by CaM binding.
AT4G33580	726.387	-1.90611	0.12578	-15.1543	7.09429e-52	3.73495e-49	BETA CARBONIC ANHYDRASE 5 (BCA5)	Encodes a putative beta-carbonic anhydrase. Expressed at lower levels than other gene family members. Mutants display stunted growth in normal CO2 environments.
AT1G09850	283.798	-1.95271	0.219162	-8.90989	5.10827e-19	6.16669e-17	XYLEM BARK CYSTEINE PEPTIDASE 3 (XBCP3)	Arabidopsis thaliana papain-like cysteine peptidase
AT1G49210	123.841	-1.99394	0.272832	-7.30832	2.70496e-13	1.70323e-11	ARABIDOPSIS T??XICOS EN LEVADURA 76 (ATL76)	RING/U-box superfamily protein
AT1G36060	68.3002	-2.03448	0.307451	-6.61725	3.65953e-11	1.82045e-09	TRANSLUCENT GREEN (TG)	Encodes a member of the DREB subfamily A-6 of ERF/AP2 transcription factor family. The protein contains one AP2 domain. There are 8 members in this subfamily including RAP2.4.Overexpression results in increased drought tolerance and vitrified leaves. Binds to DRE/GCC promoter elements and activates expression of aquaporin genes AtTIP1;1, AtTIP2;3, and AtPIP2;2.Involved in light induced suppression of germination via regulation of PIF1 and SOM expression. Its DNA binding activity is regulated by phyA and phyB.
AT1G73830	375.953	-2.03808	0.189848	-10.7353	6.9467e-27	1.41571e-24	BR ENHANCED EXPRESSION 3 (BEE3)	Encodes the brassinosteroid signaling component BEE3 (BR-ENHANCED EXPRESSION 3). Positively modulates the shade avoidance syndrome in Arabidopsis seedlings.
AT4G40090	21.9089	-2.06627	0.341675	-6.04746	1.47146e-09	5.59394e-08	ARABINOGALACTAN PROTEIN 3 (AGP3)	arabinogalactan protein 3
AT1G75750	14441.6	-2.0833	0.341988	-6.09174	1.11691e-09	4.36468e-08	GAST1 PROTEIN HOMOLOG 1 (GASA1)	GA-responsive GAST1 protein homolog regulated by BR and GA antagonistically. Possibly involved in cell elongation based on expression data The mRNA is cell-to-cell mobile.
AT4G13340	1595.62	-2.11215	0.244925	-8.62367	6.48426e-18	7.14513e-16	LEUCINE-RICH REPEAT/EXTENSIN 3 (LRX3)	Leucine rich extensin protein involved in cell wall biogenesis and organization. Interacts with several members of the RALF family of ligand peptides.
AT5G14920	2966.15	-2.17301	0.169632	-12.8101	1.43952e-37	5.68401e-35	A-STIMULATED IN ARABIDOPSIS 14 (GASA14)	Encodes a GASA domain containing protein that regulates increases in plant growth through GA-induced and DELLA-dependent signal transduction and that can increase abiotic stress resistance by reducing ROS accumulation.
AT5G25240	129.865	-2.17866	0.31727	-6.86691	6.56061e-12	3.51252e-10		stress induced protein
AT1G06830	61.4011	-2.22053	0.282059	-7.87257	3.47435e-15	2.75521e-13	CEP DOWNSTREAM 1 (CEPD1)	Encodes a member of the CC-type glutaredoxin (ROXY) family that has been shown to interact with the transcription factor TGA2. CEPD1 is a non secreted polypeptide that is highly similar to CEPD2 which is another member of a novel family related to glutaredoxins. It is induced by nitrogen starvation. It acts downstream of the CEP1 peptide in systemic N-demand signalling .The RNA is expressed in the phloem of cotelydon and leaf vasculature but the peptide is graft transmissible, traveling from the shoot to the root.
AT3G45970	499.675	-2.25178	0.27091	-8.31193	9.41617e-17	9.17903e-15	EXPANSIN-LIKE A1 (EXLA1)	member of EXPANSIN-LIKE. Naming convention from the Expansin Working Group (Kende et al, 2004. Plant Mol Bio) The mRNA is cell-to-cell mobile.
AT1G21910	207.828	-2.26638	0.302515	-7.49179	6.79408e-14	4.66552e-12	DEHYDRATION RESPONSE ELEMENT-BINDING PROTEIN 26 (DREB26)	encodes a member of the DREB subfamily A-5 of ERF/AP2 transcription factor family. The protein contains one AP2 domain. There are 15 members in this subfamily including RAP2.1, RAP2.9 and RAP2.10.
AT1G50040	787.64	-2.28023	0.252539	-9.02922	1.72902e-19	2.17021e-17		formin-like protein, putative (DUF1005)
AT1G68460	46.1476	-2.28583	0.323862	-7.05804	1.68872e-12	9.84809e-11	ISOPENTENYLTRANSFERASE 1 (IPT1)	Encodes a putative adenylate isopentenyltransferase. It catalyzes the formation of isopentenyladenosine 5'-monophosphate (iPMP) from AMP and dimethylallylpyrophosphate (DMAPP), but it has a lower Km for ADP and likely works using ADP or ATP in plants. It is involved in cytokinin biosynthesis.
AT4G08040	130.44	-2.31639	0.241214	-9.60307	7.76015e-22	1.23595e-19	1-AMINOCYCLOPROPANE-1-CARBOXYLATE SYNTHASE 11 (ACS11)	encodes an aminotransferase that belongs to ACC synthase gene family structurally
AT1G79700	1496.23	-2.32623	0.184513	-12.6074	1.923e-36	7.00896e-34	WRINKLED 4 (WRI4)	WRI4 encodes an AP2/ERF-type transcriptional activator that specifically controls cuticular wax biosynthesis in Arabidopsis stems. It also functions to activate transcription of genes involved fatty acid biosynthesis during seed and flower development as well as stem wax biosynthesis. Targets identified by ChIP-seq include: LACS1, KCR1, PAS2, ECR, and WSD1.
AT5G23660	980.175	-2.3776	0.177265	-13.4127	5.09575e-41	2.24604e-38	(SWEET12)	Encodes a member of the SWEET sucrose efflux transporter family proteins.
AT3G02370	118.727	-2.39986	0.226785	-10.5821	3.6076e-26	7.12238e-24		tRNA-splicing endonuclease subunit
AT3G02410	95.0665	-2.53394	0.327551	-7.73601	1.02582e-14	7.71524e-13	ISOPRENYLCYSTEINE METHYLESTERASE-LIKE 2 (ICME-LIKE2)	alpha/beta-Hydrolases superfamily protein
AT3G55500	137.587	-2.61529	0.278496	-9.39078	5.95572e-21	8.7503e-19	EXPANSIN A16 (EXPA16)	expansin-like protein. Naming convention from the Expansin Working Group (Kende et al, 2004. Plant Mol Bio). Involved in the formation of nematode-induced syncytia in roots of Arabidopsis thaliana.
AT5G65730	4175.96	-2.62225	0.22422	-11.695	1.3514e-31	3.65902e-29	XYLOGLUCAN ENDOTRANSGLUCOSYLASE/HYDROLASE 6 (XTH6)	xyloglucan endotransglucosylase/hydrolase 6
AT5G38060	47.4619	-2.77001	0.317199	-8.73271	2.48653e-18	2.82198e-16		carboxypeptidase
AT2G14860	60.1943	-2.78723	0.300632	-9.27123	1.84013e-20	2.64211e-18		Peroxisomal membrane 22 kDa (Mpv17/PMP22) family protein
AT2G17230	1033.08	-2.88796	0.241883	-11.9395	7.36726e-33	2.11563e-30	EXORDIUM LIKE 5 (EXL5)	EXORDIUM like 5
AT5G65390	122.373	-2.90147	0.269941	-10.7485	6.02228e-27	1.25429e-24	ARABINOGALACTAN PROTEIN 7 (AGP7)	arabinogalactan protein 7
AT5G06480	82.8891	-3.00961	0.273568	-11.0013	3.76529e-28	8.64247e-26		Immunoglobulin E-set superfamily protein
AT2G23130	339.043	-3.09771	0.24278	-12.7593	2.76553e-37	1.0483e-34	ARABINOGALACTAN PROTEIN 17 (AGP17)	AGP17 is a lysine-rich arabinogalactan-protein (AGP) and part of a multi-gene family of glycoproteins with approx. 50 members. It falls into one subclass with AGP18 and AGP19, other lysine-rich AGPs. 84% of its proline residues are hydroxylated to hydroproline and its heavy glycosylation accounts for appr. 69% of the molecular weight. The main glycosyl residues are arabinose (30.1%) and galactose (55.1%). Glycosyl linkages are consistent with type II arabinogalactans. AGP17 is predicted to have a glycosylphosphatidylinositol (GPI)anchor and is localized to the plasma membrane and Hechtian strands. It is expressed in young/old leaves, shoots, suspension cultures and flowers.
AT5G26220	57.2753	-3.17838	0.321251	-9.89376	4.43084e-23	7.43165e-21	GAMMA-GLUTAMYL CYCLOTRANSFERASE 2;1 (GGCT2;1)	ChaC-like family protein

### Sheet: GO enrich. WT hypoxia vs C
GO Term analysis of DEGs between WT hypoxia and WT control
Upregulated genes
GO term	Ontology	Description	Number in input list	Number in BG/Ref	p-value	FDR
GO:0006950	P	response to stress	158	3506	3.4e-37	7.7e-34
GO:0050896	P	response to stimulus	196	6250	1.6e-26	1.8e-23
GO:0001101	P	response to acid chemical	74	1181	3.6e-24	2.7e-21
GO:1901700	P	response to oxygen-containing compound	85	1557	5.4e-24	3.1e-21
GO:0042221	P	response to chemical	117	2853	4.2e-23	1.9e-20
GO:0009628	P	response to abiotic stimulus	94	2022	7.5e-22	2.8e-19
GO:0010033	P	response to organic substance	92	2023	9.4e-21	3.1e-18
GO:0043207	P	response to external biotic stimulus	66	1212	1.5e-18	3.7e-16
GO:0051707	P	response to other organism	66	1210	1.3e-18	3.7e-16
GO:0009607	P	response to biotic stimulus	66	1253	7.2e-18	1.6e-15
GO:0009725	P	response to hormone	76	1631	1.2e-17	2.4e-15
GO:0006952	P	defense response	74	1566	1.6e-17	3.1e-15
GO:0009719	P	response to endogenous stimulus	78	1732	2.6e-17	4.5e-15
GO:0009415	P	response to water	33	355	1.2e-15	1.9e-13
GO:0009414	P	response to water deprivation	32	347	3.9e-15	5.9e-13
GO:0009605	P	response to external stimulus	69	1582	1.1e-14	1.5e-12
GO:0098542	P	defense response to other organism	51	936	1.7e-14	2.3e-12
GO:0009620	P	response to fungus	39	573	3.9e-14	4.9e-12
GO:0051704	P	multi-organism process	69	1631	4.4e-14	4.9e-12
GO:0009611	P	response to wounding	25	217	4.5e-14	4.9e-12
GO:0006970	P	response to osmotic stress	41	636	4.5e-14	4.9e-12
GO:0009737	P	response to abscisic acid	38	578	2.3e-13	2.4e-11
GO:0044710	P	single-organism metabolic process	119	3970	2.5e-13	2.5e-11
GO:0097305	P	response to alcohol	38	583	2.9e-13	2.8e-11
GO:0010035	P	response to inorganic substance	48	926	6e-13	5.4e-11
GO:0033993	P	response to lipid	41	772	1.6e-11	1.4e-09
GO:0009651	P	response to salt stress	34	574	6.3e-11	5.3e-09
GO:0036293	P	response to decreased oxygen levels	13	70	3.3e-10	2.7e-08
GO:0070482	P	response to oxygen levels	13	71	3.9e-10	3e-08
GO:0045087	P	innate immune response	24	323	7e-10	5.3e-08
GO:0050832	P	defense response to fungus	30	504	7.8e-10	5.7e-08
GO:0006955	P	immune response	24	333	1.2e-09	8.8e-08
GO:0002376	P	immune system process	25	369	1.8e-09	1.3e-07
GO:0009266	P	response to temperature stimulus	31	559	2e-09	1.3e-07
GO:0009617	P	response to bacterium	27	441	3.2e-09	2.1e-07
GO:0009409	P	response to cold	25	384	3.9e-09	2.5e-07
GO:0009753	P	response to jasmonic acid	19	225	6.3e-09	3.8e-07
GO:0001666	P	response to hypoxia	11	64	1.6e-08	9.4e-07
GO:0055114	P	oxidation-reduction process	53	1566	8.7e-08	5.1e-06
GO:0044699	P	single-organism process	197	9448	9.8e-08	5.5e-06
GO:0009814	P	defense response, incompatible interaction	15	170	1.5e-07	8.1e-06
GO:0080134	P	regulation of response to stress	20	316	2.2e-07	1.2e-05
GO:0009751	P	response to salicylic acid	16	209	3.4e-07	1.8e-05
GO:0044281	P	small molecule metabolic process	52	1597	3.7e-07	1.9e-05
GO:0006082	P	organic acid metabolic process	40	1099	6.7e-07	3.4e-05
GO:0000160	P	phosphorelay signal transduction system	16	225	8.6e-07	4.2e-05
GO:0006979	P	response to oxidative stress	23	453	1.1e-06	5.2e-05
GO:0009631	P	cold acclimation	8	46	1.4e-06	6.5e-05
GO:0014070	P	response to organic cyclic compound	21	405	2.3e-06	0.00011
GO:0044763	P	single-organism cellular process	143	6591	2.4e-06	0.00011
GO:0009061	P	anaerobic respiration	5	11	2.8e-06	0.00013
GO:0010243	P	response to organonitrogen compound	13	166	3.4e-06	0.00015
GO:0048583	P	regulation of response to stimulus	25	565	3.9e-06	0.00017
GO:0042742	P	defense response to bacterium	19	354	4.4e-06	0.00018
GO:0009269	P	response to desiccation	6	24	4.8e-06	0.0002
GO:0031347	P	regulation of defense response	15	233	5.9e-06	0.00024
GO:1901698	P	response to nitrogen compound	16	264	6e-06	0.00024
GO:0070887	P	cellular response to chemical stimulus	39	1176	7.8e-06	0.00031
GO:0009723	P	response to ethylene	17	307	9.5e-06	0.00037
GO:0009873	P	ethylene-activated signaling pathway	13	185	1e-05	0.00039
GO:0043436	P	oxoacid metabolic process	34	973	1.1e-05	0.0004
GO:0031349	P	positive regulation of defense response	9	84	1.1e-05	0.00041
GO:0009627	P	systemic acquired resistance	8	67	1.7e-05	0.00061
GO:0048584	P	positive regulation of response to stimulus	13	196	1.8e-05	0.00065
GO:0071369	P	cellular response to ethylene stimulus	13	206	3e-05	0.001
GO:0006972	P	hyperosmotic response	8	75	3.6e-05	0.0012
GO:0044403	P	symbiosis, encompassing mutualism through parasitism	11	151	3.6e-05	0.0012
GO:0044419	P	interspecies interaction between organisms	11	154	4.3e-05	0.0014
GO:0044711	P	single-organism biosynthetic process	48	1735	6.7e-05	0.0022
GO:0071310	P	cellular response to organic substance	33	1023	6.7e-05	0.0022
GO:0043900	P	regulation of multi-organism process	9	111	8.5e-05	0.0027
GO:0009625	P	response to insect	5	26	9.1e-05	0.0029
GO:0009755	P	hormone-mediated signaling pathway	28	821	9.8e-05	0.003
GO:0019748	P	secondary metabolic process	20	492	0.00011	0.0034
GO:0016998	P	cell wall macromolecule catabolic process	5	31	0.00019	0.0058
GO:0009636	P	response to toxic substance	8	102	0.00026	0.0078
GO:0032870	P	cellular response to hormone stimulus	28	879	0.00029	0.0085
GO:0035556	P	intracellular signal transduction	23	660	0.0003	0.0088
GO:0071495	P	cellular response to endogenous stimulus	28	890	0.00035	0.01
GO:0009615	P	response to virus	7	83	0.00042	0.012
GO:0007568	P	aging	10	174	0.00049	0.014
GO:0019752	P	carboxylic acid metabolic process	27	864	0.00049	0.014
GO:0042538	P	hyperosmotic salinity response	6	63	0.00059	0.016
GO:0032787	P	monocarboxylic acid metabolic process	18	481	0.00061	0.017
GO:0009416	P	response to light stimulus	24	744	0.00065	0.017
GO:0002229	P	defense response to oomycetes	5	42	0.00068	0.018
GO:0016054	P	organic acid catabolic process	8	121	0.00076	0.02
GO:0016052	P	carbohydrate catabolic process	12	257	0.00082	0.021
GO:0009056	P	catabolic process	38	1430	0.00082	0.021
GO:0044712	P	single-organism catabolic process	20	585	0.00092	0.023
GO:0045088	P	regulation of innate immune response	7	96	0.00094	0.023
GO:0009314	P	response to radiation	24	772	0.0011	0.026
GO:0050776	P	regulation of immune response	7	101	0.0012	0.03
GO:0002239	P	response to oomycetes	5	49	0.0013	0.031
GO:0010200	P	response to chitin	8	134	0.0014	0.034
GO:0000272	P	polysaccharide catabolic process	9	167	0.0014	0.034
GO:0071229	P	cellular response to acid chemical	17	485	0.0017	0.04
GO:0006629	P	lipid metabolic process	28	994	0.0018	0.041
GO:0016053	P	organic acid biosynthetic process	18	531	0.0018	0.041
GO:0002682	P	regulation of immune system process	7	111	0.0021	0.047
GO:0016491	F	oxidoreductase activity	52	1547	1.4e-07	8e-05
GO:0008061	F	chitin binding	5	14	7.3e-06	0.002
GO:0016705	F	oxidoreductase activity, acting on paired donors, with incorporation or reduction of molecular oxygen	18	407	8.8e-05	0.012
GO:0048037	F	cofactor binding	19	451	0.0001	0.012
GO:0003824	F	catalytic activity	177	9101	7.2e-05	0.012
GO:0020037	F	heme binding	15	360	0.00061	0.048
GO:0050662	F	coenzyme binding	13	281	0.00055	0.048
GO:0016829	F	lyase activity	16	406	0.00072	0.05
GO:0030312	C	external encapsulating structure	29	706	2.7e-06	0.00049
GO:0005618	C	cell wall	29	706	2.7e-06	0.00049
GO:0071944	C	cell periphery	98	4309	3e-05	0.0036
GO:0005773	C	vacuole	40	1359	8e-05	0.0069
GO:0005576	C	extracellular region	71	2954	9.6e-05	0.0069
Downregulated genes
GO term	Ontology	Description	Number in input list	Number in BG/Ref	p-value	FDR
GO:0010411	P	xyloglucan metabolic process	12	57	1.2e-11	2.1e-08
GO:0010410	P	hemicellulose metabolic process	12	96	2.6e-09	1.5e-06
GO:0010383	P	cell wall polysaccharide metabolic process	13	118	2.3e-09	1.5e-06
GO:0044036	P	cell wall macromolecule metabolic process	14	158	7.5e-09	3.2e-06
GO:0071555	P	cell wall organization	23	518	3.9e-08	1.3e-05
GO:0045229	P	external encapsulating structure organization	23	551	1.1e-07	3.2e-05
GO:0071554	P	cell wall organization or biogenesis	25	704	5.8e-07	0.00014
GO:0040007	P	growth	24	678	1e-06	0.00022
GO:0006073	P	cellular glucan metabolic process	13	218	1.8e-06	0.00028
GO:0010033	P	response to organic substance	47	2023	1.6e-06	0.00028
GO:0044042	P	glucan metabolic process	13	218	1.8e-06	0.00028
GO:0042546	P	cell wall biogenesis	13	230	3.2e-06	0.00045
GO:0044699	P	single-organism process	143	9448	5.2e-06	0.00068
GO:0048589	P	developmental growth	18	458	6.2e-06	0.00075
GO:0005976	P	polysaccharide metabolic process	17	432	1.1e-05	0.0012
GO:0048638	P	regulation of developmental growth	9	123	1.6e-05	0.0017
GO:0044264	P	cellular polysaccharide metabolic process	13	273	1.8e-05	0.0018
GO:0032502	P	developmental process	61	3233	2.7e-05	0.0026
GO:0009725	P	response to hormone	37	1631	3.8e-05	0.0034
GO:0042221	P	response to chemical	55	2853	4.1e-05	0.0035
GO:0009827	P	plant-type cell wall modification	6	53	4.5e-05	0.0037
GO:0009653	P	anatomical structure morphogenesis	25	919	4.9e-05	0.0038
GO:0045454	P	cell redox homeostasis	9	147	5.9e-05	0.0042
GO:0009719	P	response to endogenous stimulus	38	1732	5.9e-05	0.0042
GO:0010583	P	response to cyclopentenone	5	34	6.5e-05	0.0044
GO:0044767	P	single-organism developmental process	58	3131	7.4e-05	0.0046
GO:0044262	P	cellular carbohydrate metabolic process	15	407	7.4e-05	0.0046
GO:0009828	P	plant-type cell wall loosening	5	36	8.3e-05	0.005
GO:0035266	P	meristem growth	6	62	0.0001	0.006
GO:0010449	P	root meristem growth	5	39	0.00012	0.0066
GO:0016049	P	cell growth	15	428	0.00013	0.0069
GO:0009664	P	plant-type cell wall organization	8	131	0.00015	0.0077
GO:0071369	P	cellular response to ethylene stimulus	10	206	0.00015	0.0077
GO:0048856	P	anatomical structure development	57	3146	0.00015	0.0077
GO:0032870	P	cellular response to hormone stimulus	23	879	0.00017	0.0083
GO:0071495	P	cellular response to endogenous stimulus	23	890	0.0002	0.0097
GO:0009723	P	response to ethylene	12	307	0.00023	0.011
GO:0010075	P	regulation of meristem growth	5	46	0.00024	0.011
GO:0005975	P	carbohydrate metabolic process	27	1144	0.00024	0.011
GO:0071310	P	cellular response to organic substance	25	1023	0.00025	0.011
GO:1901700	P	response to oxygen-containing compound	33	1557	0.00034	0.014
GO:0016053	P	organic acid biosynthetic process	16	531	0.00039	0.016
GO:0009755	P	hormone-mediated signaling pathway	21	821	0.00044	0.017
GO:0044283	P	small molecule biosynthetic process	18	653	0.00048	0.018
GO:0060560	P	developmental growth involved in morphogenesis	12	334	0.00048	0.018
GO:0033993	P	response to lipid	20	772	0.00051	0.019
GO:0044763	P	single-organism cellular process	99	6591	0.00051	0.019
GO:0009987	P	cellular process	171	12771	0.00053	0.019
GO:0050794	P	regulation of cellular process	77	4857	0.0006	0.021
GO:0009826	P	unidimensional cell growth	11	296	0.00062	0.021
GO:0000902	P	cell morphogenesis	13	402	0.00073	0.024
GO:0014070	P	response to organic cyclic compound	13	405	0.00078	0.025
GO:0050793	P	regulation of developmental process	17	627	0.00082	0.026
GO:0009741	P	response to brassinosteroid	6	95	0.00087	0.027
GO:0019725	P	cellular homeostasis	11	314	0.00099	0.031
GO:0007154	P	cell communication	41	2223	0.001	0.031
GO:0000160	P	phosphorelay signal transduction system	9	225	0.0012	0.035
GO:0007165	P	signal transduction	37	1965	0.0013	0.037
GO:0050789	P	regulation of biological process	81	5306	0.0013	0.037
GO:0040008	P	regulation of growth	10	276	0.0013	0.037
GO:0009873	P	ethylene-activated signaling pathway	8	185	0.0014	0.038
GO:0032989	P	cellular component morphogenesis	13	436	0.0015	0.041
GO:0044700	P	single organism signaling	37	1995	0.0017	0.045
GO:0070887	P	cellular response to chemical stimulus	25	1176	0.0017	0.045
GO:0023052	P	signaling	37	1997	0.0017	0.045
GO:0001101	P	response to acid chemical	25	1181	0.0018	0.047
GO:0009739	P	response to gibberellin	7	152	0.0019	0.049
GO:0016762	F	xyloglucan:xyloglucosyl transferase activity	11	33	1.3e-12	5.6e-10
GO:0016758	F	transferase activity, transferring hexosyl groups	18	382	5.3e-07	0.00012
GO:0016798	F	hydrolase activity, acting on glycosyl bonds	16	438	4.7e-05	0.0069
GO:0004553	F	hydrolase activity, hydrolyzing O-glycosyl compounds	15	405	7e-05	0.0077
GO:0016667	F	oxidoreductase activity, acting on a sulfur group of donors	8	124	0.00011	0.0094
GO:0016757	F	transferase activity, transferring glycosyl groups	19	654	0.00018	0.013
GO:0016740	F	transferase activity	63	3791	0.00067	0.042
GO:0030312	C	external encapsulating structure	35	706	4.6e-13	7.8e-11
GO:0005618	C	cell wall	35	706	4.6e-13	7.8e-11
GO:0071944	C	cell periphery	96	4309	6.9e-12	7.8e-10
GO:0009505	C	plant-type cell wall	22	323	4.5e-11	3.8e-09
GO:0048046	C	apoplast	26	486	1.1e-10	7.8e-09
GO:0005576	C	extracellular region	72	2954	1.6e-10	9e-09
GO:0031225	C	anchored component of membrane	17	280	3.7e-08	1.8e-06
GO:0044459	C	plasma membrane part	19	428	6.1e-07	2.6e-05
GO:0046658	C	anchored component of plasma membrane	10	109	8e-07	3e-05
GO:0031224	C	intrinsic component of membrane	97	5540	1.3e-06	4.4e-05
GO:0031226	C	intrinsic component of plasma membrane	15	292	1.7e-06	5.4e-05
GO:0044425	C	membrane part	101	5962	3.1e-06	8.9e-05
GO:0044421	C	extracellular region part	10	142	7.3e-06	0.00019
GO:0005886	C	plasma membrane	69	3735	1.4e-05	0.00034
GO:0016020	C	membrane	126	8532	0.00011	0.0024
GO:0005615	C	extracellular space	6	103	0.0013	0.027
GO:0016021	C	integral component of membrane	81	5324	0.0014	0.028

### Sheet: med25 Hypoxia vs control
Dataset S1c. Differentially expressed genes in med25-1 upon hypoxia as compared to med25-1 control. These genes had a log2-converted fold change ≥ 1 or ≤ -1 with a FDR ≤ 0.05.
Total DEGs			543
Upregulated DEGs			293
Downregulated DEGs			250
GeneID	Base mean	log2(FC)	StdErr	Wald-Stats	P-value	P-adj	Primary Gene Symbol	Gene Model Description
AT5G15120	1512.65	6.86958	0.293639	27.5405	5.75811e-167	1.09928e-162	PLANT CYSTEINE OXIDASE 1 (PCO1)	2-aminoethanethiol dioxygenase, putative (DUF1637)		PLANT CYSTEINE OXIDASE 1 (PCO1);HYPOXIA RESPONSE UNKNOWN PROTEIN 29 (HUP29)
AT1G43800	584.464	6.43515	0.373602	17.2246	1.73589e-66	4.14248e-63	FLORAL TRANSITION AT THE MERISTEM1 (FTM1)	&#916;9 stearoyl-ACP desaturase which together with FAB2, AAD1, and AAD5 redundantly participates in oil storage during the maturation phase.		STEAROYL-ACYL CARRIER PROTEIN &#916;9-DESATURASE6 (SAD6);FLORAL TRANSITION AT THE MERISTEM1 (FTM1);HYPOXIA RESPONSE UNKNOWN PROTEIN 7 (HUP7);ACYL?ACYL CARRIER PROTEIN (ACP) DESATURASE 6 (AAD6)
AT2G16060	8714.87	6.42083	0.272131	23.5947	4.37073e-123	4.17208e-119	HEMOGLOBIN 1 (HB1)	Encodes a class 1 nonsymbiotic hemoglobin induced by low oxygen levels with very high oxygen affinity. It is not likely to be a hemoglobin transporter because of its extremely high affinity for oxygen. Overexpression impairs cold stress-induced nitric oxide (NO) production.		CLASS I HEMOGLOBIN (GLB1);HEMOGLOBIN 1 (AHB1); (ARATH GLB1); (NSHB1); (ATGLB1);HEMOGLOBIN 1 (HB1);PHYTOGLOBIN 1 (PGB1)
AT3G10040	4046.46	5.81147	0.294049	19.7636	6.13067e-87	2.92602e-83	HYPOXIA RESPONSE ATTENUATOR1 (HRA1)	Encodes HRA1 (HYPOXIA RESPONSE ATTENUATOR1), a low oxygen-inducible transcription factor.		HYPOXIA RESPONSE ATTENUATOR1 (HRA1)
AT4G10265	501.859	5.73859	0.326272	17.5884	3.02336e-69	8.24557e-66	WOUND-INDUCED POLYPEPTIDE 3 (WIP3)	Member of the wound-induced polypeptide (WIP) family.		WOUND-INDUCED POLYPEPTIDE 3 (WIP3)
AT2G17850	215.229	5.47357	0.391196	13.9919	1.7471e-44	2.77949e-41		Rhodanese/Cell cycle control phosphatase superfamily protein
AT5G39890	280.885	5.26821	0.32644	16.1384	1.3711e-58	2.90842e-55	PLANT CYSTEINE OXIDASE 2 (PCO2)	Plant Cysteine Oxidase (PCO). Involved in controlling the stability of Group VII ethylene response factors (ERF-VIIs) via N-Arg/degron pathway through catalyzing the oxidation of their N-Cys for subsequent Arginyl-tRNA--protein transferase 1 (ATE1) mediated arginine installation.		HYPOXIA RESPONSE UNKNOWN PROTEIN 43 (HUP43);PLANT CYSTEINE OXIDASE 2 (PCO2)
AT3G02550	5616.07	5.23878	0.223417	23.4485	1.37049e-121	8.72133e-118	LOB DOMAIN-CONTAINING PROTEIN 41 (LBD41)	LOB domain-containing protein 41		LOB DOMAIN-CONTAINING PROTEIN 41 (LBD41)
AT4G39675	183.21	4.92095	0.312818	15.731	9.27169e-56	1.77006e-52		hypothetical protein
AT1G77120	2184.4	4.86958	0.257568	18.906	1.01878e-79	3.88992e-76	ALCOHOL DEHYDROGENASE 1 (ADH1)	Catalyzes the reduction of acetaldehyde using NADH as reductant. Requires zinc for activity. Dimer. Anaerobic response polypeptide (ANP). Fermentation. The protein undergoes thiolation following treatment with the oxidant tert-butylhydroperoxide. The mRNA is cell-to-cell mobile.		ALCOHOL DEHYDROGENASE 1 (ADH1);ALCOHOL DEHYDROGENASE (ADH);ARABIDOPSIS THALIANA ALCOHOL DEHYDROGENASE (ATADH); (ATADH1)
AT5G62520	107.311	4.40978	0.350505	12.5812	2.67775e-36	3.19506e-33	SIMILAR TO RCD ONE 5 (SRO5)	Encodes a protein with similarity to RCD1 but without the WWE domain. The protein does have a PARP signature upstream of the C-terminal protein interaction domain. The PARP signature may bind NAD+ and attach the ADP-ribose-moiety from NAD+ to the target molecule. Its presence suggests a role for the protein in ADP ribosylation. Up-regulated by NaCl. SRO5 and P5CDH (an overlapping gene in the antisense orientation) generate 24-nt and 21-nt siRNAs, which together are components of a regulatory loop controlling reactive oxygen species (ROS) production and stress response.		SIMILAR TO RCD ONE 5 (SRO5)
AT4G33560	576.464	4.30196	0.325434	13.2191	6.80285e-40	9.27666e-37	WOUND-INDUCED POLYPEPTIDE 5 (WIP5)	Member of the wound-induced polypeptide (WIP) family.		WOUND-INDUCED POLYPEPTIDE 5 (WIP5)
AT5G66985	83.9173	4.29776	0.411432	10.4458	1.53096e-25	1.46138e-22	HYPOXIA RESPONSE UNKNOWN PROTEIN 44 (HUP44)	hypothetical protein		HYPOXIA RESPONSE UNKNOWN PROTEIN 44 (HUP44)
AT5G10040	80.7713	4.23812	0.408702	10.3697	3.40573e-25	2.8269e-22	HYPOXIA RESPONSE UNKNOWN PROTEIN 9 (HUP9)	transmembrane protein		HYPOXIA RESPONSE UNKNOWN PROTEIN 9 (HUP9)
AT4G33070	217.942	4.23676	0.395753	10.7056	9.58453e-27	9.63043e-24	PYRUVATE DECARBOXYLASE 1 (PDC1)	Encodes hypoxia and drought induced pyruvate decarboxylase, which catalyzes the first step in ethanolic fermentation.		PYRUVATE DECARBOXYLASE 1 (PDC1); (ATPDC1)
AT3G27220	1630.42	4.00864	0.213949	18.7364	2.50036e-78	7.95572e-75	HYPOXIA RESPONSE UNKNOWN PROTEIN 6 (HUP6)	Galactose oxidase/kelch repeat superfamily protein		HYPOXIA RESPONSE UNKNOWN PROTEIN 6 (HUP6)
AT4G24110	267.229	3.98348	0.311187	12.8009	1.62031e-37	2.06223e-34	HYPOXIA RESPONSE UNKNOWN PROTEIN 40 (HUP40)	NADP-specific glutamate dehydrogenase		HYPOXIA RESPONSE UNKNOWN PROTEIN 40 (HUP40)
AT1G33055	1553.56	3.97228	0.287797	13.8023	2.46738e-43	3.62344e-40	HYPOXIA RESPONSE UNKNOWN PROTEIN 32 (HUP32)	hypothetical protein		HYPOXIA RESPONSE UNKNOWN PROTEIN 32 (HUP32)
AT3G06435	147.947	3.67689	0.380458	9.6644	4.27126e-22	3.13626e-19		Expressed protein
AT2G47520	41.3106	3.57087	0.403795	8.84327	9.29547e-19	6.11931e-16	ETHYLENE RESPONSE FACTOR 71 (ERF71)	encodes a member of the ERF (ethylene response factor) subfamily B-2 of ERF/AP2 transcription factor family. The protein contains one AP2 domain. There are 5 members in this subfamily including RAP2.2 AND RAP2.12. It plays a role in hypoxia-induced root slanting.		HYPOXIA RESPONSIVE ERF (ETHYLENE RESPONSE FACTOR) 2 (HRE2);ETHYLENE RESPONSE FACTOR 71 (ERF71);ARABIDOPSIS THALIANA ETHYLENE RESPONSE FACTOR 71 (AtERF71)
AT2G34390	37.2918	3.2148	0.389545	8.2527	1.54859e-16	7.99033e-14	NOD26-LIKE INTRINSIC PROTEIN 2;1 (NIP2;1)	aquaporin NIP2.1; encodes a member of the "Nodulin 26-like Intrinsic Protein" (NIP) subgroup of the aquaporin superfamily of membrane channel proteins. Expression is limited to the "anoxia core" region of the root stele under normal growth conditions, but shows substantial induction (up to 1,000-fold by 2-4?h of hypoxia) by low oxygen stress, and accumulation in all root tissues.		NOD26-LIKE INTRINSIC PROTEIN 2;1 (NIP2;1);NOD26-LIKE MIP 4 (NLM4)
AT1G76650	1862.15	3.02552	0.29066	10.4092	2.25216e-25	1.95436e-22	CALMODULIN-LIKE 38 (CML38)	Calmodulin like gene. Inducible by nitrate and hypoxia and involved in nitrate induced BR signaling and response to hypoxia.
AT3G23170	336.613	3.01037	0.288791	10.4241	1.92572e-25	1.75067e-22	PROLINE/SERINE-RICH PROTEIN (PRP)	PRP is a proline/serine rich protein of unknown function. It interacts with defense related MAP kinase MPK6 and others. It's expression is induced by PAMP elicitors. May play a role in response to pathogens. EIN3 and RAP2.2 are required to fully activate HRM1 expression under hypoxia.		HYPOXIA-RESPONSIVE MODULATOR 1 (HRM1);PROLINE/SERINE-RICH PROTEIN (PRP);HYPOXIA RESPONSE UNKNOWN PROTEIN 39 (HUP39)
AT5G19550	11974	3.00205	0.204918	14.65	1.34699e-48	2.33776e-45	ASPARTATE AMINOTRANSFERASE 2 (ASP2)	Nitrogen metabolism. Major cytosolic isoenzyme controlling aspartate biosynthesis in the light. The mRNA is cell-to-cell mobile.		ASPARTATE AMINOTRANSFERASE 2 (AAT2);ASPARTATE AMINOTRANSFERASE 2 (ASP2)
AT3G22550	182.945	2.9782	0.358688	8.30304	1.01482e-16	5.53541e-14	(FLZ8)	Enhances SnRK1 signaling and bridges the SnRK1-RAPTOR1B association; sugar-TOR signaling promotes the level of FLZ8 through histone modifications. Loss of FLZ8 leads to TOR hyperactivation and enhanced stress sensitivity.		(FLZ8)
AT3G03270	1570.86	2.92525	0.236476	12.3702	3.79065e-35	4.2569e-32	HYPOXIA RESPONSIVE UNIVERSAL STRESS PROTEIN 1 (HRU1)	HRU1 is a hypoxia induced universal stress protein. It exists as two splice variants with AT3G03270.2 , which contains a putative dimerization domain, the predominant transcript found under anoxia. It is induced by RAP2.12. Subcellular localization is dynamic; under anoxia the localization of HRU1 shifts from cytoplasm to the plasma membrane.		HYPOXIA RESPONSIVE UNIVERSAL STRESS PROTEIN 1 (HRU1)
AT2G14247	37.2581	2.8849	0.42647	6.7646	1.33675e-11	3.31428e-09		Expressed protein
AT4G17670	895.155	2.44281	0.357435	6.83428	8.24184e-12	2.09793e-09		senescence-associated family protein (DUF581)
AT3G23150	249.194	2.36901	0.247559	9.56948	1.07447e-21	7.5973e-19	ETHYLENE RESPONSE 2 (ETR2)	Involved in ethylene perception in Arabidopsis The mRNA is cell-to-cell mobile.		ETHYLENE RESPONSE 2 (ETR2)
AT3G20395	46.9545	2.34718	0.413735	5.67314	1.40202e-08	2.12428e-06	ARABIDOPSIS T??XICOS EN LEVADURA 92 (ATL92)	RING/U-box superfamily protein		ARABIDOPSIS T??XICOS EN LEVADURA 92 (ATL92)
AT4G27450	50514.1	2.33364	0.19529	11.9496	6.52051e-33	6.91573e-30	HYPOXIA RESPONSE UNKNOWN PROTEIN 54 (HUP54)	aluminum induced protein with YGL and LRDR motifs		HYPOXIA RESPONSE UNKNOWN PROTEIN 54 (HUP54)
AT2G30490	8540.51	2.30044	0.228947	10.0479	9.38191e-24	7.1644e-21	CINNAMATE-4-HYDROXYLASE (C4H)	Encodes a cinnamate-4-hydroxylase. Mutations in this gene impact phenylpropanoid metabolism, growth and development.		CINNAMATE 4-HYDROXYLASE (ATC4H);CINNAMATE-4-HYDROXYLASE (C4H); (CYP73A5);REDUCED EPRDERMAL FLUORESCENCE 3 (REF3)
AT5G20830	2157.12	2.26948	0.3231	7.02408	2.15477e-12	6.23282e-10	SUCROSE SYNTHASE 1 (SUS1)	Encodes a protein with sucrose synthase activity (SUS1).		SUCROSE SYNTHASE 1 (SUS1);SUCROSE SYNTHASE 1 (SUSY1); (atsus1); (ASUS1)
AT2G14210	17.3984	2.24694	0.431737	5.20442	1.94602e-07	2.30754e-05		MADS box gene, transcription factor
AT4G32840	1100.34	2.22237	0.218292	10.1807	2.41771e-24	1.92319e-21	PHOSPHOFRUCTOKINASE 6 (PFK6)	phosphofructokinase 6		PHOSPHOFRUCTOKINASE 6 (PFK6)
AT2G37750	176.52	2.21443	0.391016	5.66326	1.48525e-08	2.19806e-06		hypothetical protein
AT3G29970	13.137	2.19497	0.430749	5.0957	3.47453e-07	3.92498e-05		B12D protein
AT1G19840	54.5723	2.08269	0.367559	5.66629	1.45925e-08	2.17645e-06	SMALL AUXIN UPREGULATED RNA 53 (SAUR53)	SAUR-like auxin-responsive protein family		SMALL AUXIN UPREGULATED RNA 53 (SAUR53)
AT5G65207	3937.02	2.06604	0.24879	8.30435	1.00366e-16	5.53541e-14		hypothetical protein
AT1G26770	143.587	2.05968	0.320884	6.41878	1.37373e-10	2.91398e-08	EXPANSIN A10 (EXPA10)	Encodes an expansin. Naming convention from the Expansin Working Group (Kende et al, Plant Mol Bio). Involved in the formation of nematode-induced syncytia in roots of Arabidopsis thaliana.		EXPANSIN A10 (EXPA10);ARABIDOPSIS THALIANA EXPANSIN ALPHA 1.1 (ATHEXP ALPHA 1.1);EXPANSIN A10 (ATEXPA10);ARABIDOPSIS THALIANA EXPANSIN 10 (AT-EXP10);ARABIDOPSIS THALIANA EXPANSIN 10 (ATEXP10);EXPANSIN 10 (EXP10)
AT5G54470	524.926	1.99929	0.264268	7.56539	3.86694e-14	1.47995e-11	B-BOX DOMAIN PROTEIN 29 (BBX29)	B-Box transcription factor (TF) family protein which integrates photomorphogenic signaling with defense responses by promoting flavonoid, sinapate and glucosinolate accumulation in leavees. Orchestrates the accumulation of specific light-induced metabolites and regulates resistance against pathogens and herbivores.		B-BOX DOMAIN PROTEIN 29 (BBX29)
AT5G49120	12.0087	1.99044	0.430976	4.61844	3.86627e-06	0.000348165		DUF581 family protein, putative (DUF581)
AT4G11230	27.1021	1.98984	0.431569	4.61072	4.01273e-06	0.000357977	(RBOHI)	NADPH-oxidase RbohI is expressed highly in seeds and roots. Mutants have inreased sensitivity to osmotic stress suggesting a role in mediating cellular response to stress in roots.		(RBOHI)
AT1G24580	26.4695	1.96886	0.431738	4.56031	5.10781e-06	0.000443242		RING/U-box superfamily protein
AT3G52310	160.777	1.9129	0.247899	7.71644	1.19626e-14	4.96476e-12	ATP-BINDING CASSETTE G27 (ABCG27)	ABCG27 is induced by ABA. Loss of function increases ABA concentration in pistils and leaves.		ATP-BINDING CASSETTE G27 (ABCG27)
AT1G09080	803.943	1.86055	0.411637	4.51989	6.18726e-06	0.000518074	BINDING PROTEIN 3 (BIP3)	Member of the HSP70 family of heat shock proteins. Induced by stress and unfolded protein response. A target of several bZIP proteins.		BINDING PROTEIN 3 (BIP3);HEAT SHOCK PROTEIN 70-13 (HSP70-13)
AT4G15417	44.6588	1.84842	0.402241	4.59529	4.32143e-06	0.000381946		RNAse II-like 1
AT5G12030	77.4978	1.846	0.417807	4.4183	9.94792e-06	0.000759663	HEAT SHOCK PROTEIN 17.6A (HSP17.6A)	Encodes a cytosolic small heat shock protein with chaperone activity that is induced by heat and osmotic stress and is also expressed late in seed development.		HEAT SHOCK PROTEIN 17.6A (AT-HSP17.6A);HEAT SHOCK PROTEIN 17.6A (HSP17.6A);HEAT SHOCK PROTEIN 17.6 (HSP17.6)
AT3G46520	36.793	1.8379	0.431641	4.25793	2.06331e-05	0.00139683	ACTIN-12 (ACT12)	Member of actin subclass composed of ACT12 and ACT4. RNA is expressed at very low levels in vegetative organs, low levels in flowers and very high levels in pollen. Expression of an ACT12/GUS fusion was found in vascular tissues, tapetum, developing and mature pollen, the root cap and in a ring of pericycle tissues during lateral root initiation and early development.		ACTIN-12 (ACT12)
AT1G20310	29.3364	1.82778	0.399019	4.58067	4.63487e-06	0.000405891		syringolide-induced protein
AT4G07820	36.2259	1.82516	0.406002	4.49544	6.94272e-06	0.000564015		CAP (Cysteine-rich secretory proteins, Antigen 5, and Pathogenesis-related 1 protein) superfamily protein
AT3G28480	2829.88	1.81447	0.253106	7.16882	7.56464e-13	2.25651e-10		Oxoglutarate/iron-dependent oxygenase
AT1G72210	100.019	1.81072	0.38378	4.71811	2.38047e-06	0.000226097	(BHLH096)	basic helix-loop-helix (bHLH) DNA-binding superfamily protein		(BHLH096); (BHLH96)
AT3G13433	76.5832	1.80983	0.423354	4.27498	1.91152e-05	0.0013222		transmembrane protein
AT3G55700	92.5702	1.80646	0.415412	4.34858	1.37019e-05	0.00100609	UDP-GLYCOSYLTRANSFERASE 76F1 (UGT76F1)	UDP-Glycosyltransferase superfamily protein		UDP-GLYCOSYLTRANSFERASE 76F1 (UGT76F1)
AT1G13310	98.1922	1.80331	0.430102	4.19274	2.75608e-05	0.00175387		Endosomal targeting BRO1-like domain-containing protein
AT3G22100	19.5639	1.79849	0.400475	4.49089	7.09259e-06	0.000573748		basic helix-loop-helix (bHLH) DNA-binding superfamily protein
AT3G05035	12.3449	1.79729	0.431449	4.16571	3.10391e-05	0.00191769		exportin-4 protein
AT5G47060	423.422	1.79722	0.213989	8.39864	4.51672e-17	2.69465e-14		hypothetical protein (DUF581)
AT2G38710	878.773	1.79684	0.269091	6.67744	2.43157e-11	5.73101e-09		AMMECR1 family
AT1G35910	17.5529	1.79527	0.430953	4.16582	3.10232e-05	0.00191769	TREHALOSE-6-PHOSPHATE PHOSPHATASE D (TPPD)	Haloacid dehalogenase-like hydrolase (HAD) superfamily protein		TREHALOSE-6-PHOSPHATE PHOSPHATASE D (TPPD); (ATTPPD)
AT4G22780	1291.24	1.76743	0.237968	7.4272	1.10924e-13	3.78153e-11	ACT DOMAIN REPEAT 7 (ACR7)	Member of a family of ACT domain containing proteins . ACT domains are involved in amino acid binding .		ACT DOMAIN REPEAT 7 (ACR7)
AT5G11090	1499.54	1.76578	0.203653	8.67055	4.30044e-18	2.64838e-15		serine-rich protein-like protein
AT1G56600	562.605	1.75654	0.23219	7.56509	3.87603e-14	1.47995e-11	GALACTINOL SYNTHASE 2 (GolS2)	GolS2 is a galactinol synthase that catalyzes the formation of galactinol from UDP-galactose and myo-inositol. GolS2 transcript levels rise in response to methyl viologen, an oxidative damage-inducing agent. Plants over-expressing GolS2 have increased tolerance to salt, chilling, and high-light stress.		GALACTINOL SYNTHASE 2 (AtGolS2);GALACTINOL SYNTHASE 2 (GolS2)
AT3G50440	1346.82	1.73932	0.276145	6.29858	3.00392e-10	6.23345e-08	METHYL ESTERASE 10 (MES10)	Encodes a protein shown to have methyl jasmonate esterase activity in vitro. This protein does not act on methyl IAA, MeSA, MeGA4, or MEGA9 in vitro.		ARABIDOPSIS THALIANA METHYL ESTERASE 10 (ATMES10);METHYL ESTERASE 10 (MES10)
AT4G37710	9.90636	1.73608	0.429642	4.04075	5.32795e-05	0.0029313	VQ MOTIF-CONTAINING PROTEIN 29 (VQ29)	VQ motif-containing protein		VQ MOTIF-CONTAINING PROTEIN 29 (VQ29)
AT5G20240	23.5124	1.70808	0.416695	4.09912	4.14721e-05	0.00242224	PISTILLATA (PI)	Floral homeotic gene encoding a MADS domain transcription factor. Required for the specification of petal and stamen identities.		PISTILLATA (PI)
AT5G24540	23.9987	1.70774	0.43174	3.95547	7.63841e-05	0.00390951	BETA GLUCOSIDASE 31 (BGLU31)	beta glucosidase 31		BETA GLUCOSIDASE 31 (BGLU31)
AT1G78070	2314.2	1.70738	0.228545	7.47063	7.98136e-14	2.82171e-11		Transducin/WD40 repeat-like superfamily protein
AT1G33730	239.473	1.70404	0.420658	4.05088	5.10254e-05	0.00283176	CYTOCHROME P450, FAMILY 76, SUBFAMILY C, POLYPEPTIDE 5 (CYP76C5)	cytochrome P450, family 76, subfamily C, polypeptide 5		CYTOCHROME P450, FAMILY 76, SUBFAMILY C, POLYPEPTIDE 5 (CYP76C5)
AT2G36800	257.886	1.70231	0.246986	6.89234	5.48812e-12	1.45519e-09	DON-GLUCOSYLTRANSFERASE 1 (DOGT1)	Encodes a DON-Glucosyltransferase. The UGT73C5 glucosylates both brassinolide and castasterone in the 23-O position. The enzyme is presumably involved in the homeostasis of those steroid hormones hence regulating BR activity. Transgenic plants overexpressing UGT73C5 show a typical BR-deficient phenotype.		UDP-GLUCOSYL TRANSFERASE 73C5 (UGT73C5);DON-GLUCOSYLTRANSFERASE 1 (DOGT1)
AT4G28460	25.5254	1.70106	0.428537	3.96946	7.20358e-05	0.00374724	PRECURSOR OF PAMP-INDUCED PEPTIDE 1 (PREPIP1)	Activates immune responses through RECEPTOR-LIKE KINASE7 (RLK7). Induces stomatal closure is dependent on RLK7 and the transcription of genes involved in SA production and SA-dependent stomatal closure. SA promotes the flg22-induced expression of PIP1 preligand, prePIP1.		PRECURSOR OF PAMP-INDUCED PEPTIDE 1 (PREPIP1); (PIP1)
AT2G24850	10188.9	1.70014	0.389721	4.36244	1.28619e-05	0.000948054	TYROSINE AMINOTRANSFERASE 3 (TAT3)	Encodes a tyrosine aminotransferase that is responsive to treatment with jasmonic acid.		TYROSINE AMINOTRANSFERASE 3 (TAT3);TYROSINE AMINOTRANSFERASE (TAT)
AT5G64510	279.777	1.66314	0.393891	4.22233	2.4179e-05	0.00158626	TUNICAMYCIN INDUCED 1 (TIN1)	Encodes Tunicamycin Induced 1(TIN1), a plant-speci_x001E_c ER stress-inducible protein. TIN1 mutation affects pollen surface morphology. Transcriptionally induced by treatment with the N-linked glyclsylation inhibitor tunicamycin.		TUNICAMYCIN INDUCED 1 (TIN1)
AT5G64530	75.2305	1.65876	0.390331	4.24963	2.14127e-05	0.00142933	XYLEM NAC DOMAIN 1 (XND1)	xylem NAC domain 1		XYLEM NAC DOMAIN 1 (XND1);ARABIDOPSIS NAC DOMAIN CONTAINING PROTEIN 104 (ANAC104)
AT2G08435	40.8636	1.64744	0.387231	4.25441	2.09602e-05	0.00140898		Natural antisense transcript overlaps with AT2G31390
AT4G05030	69.1317	1.64276	0.395071	4.15814	3.20849e-05	0.00195697		Copper transport protein family
AT4G26270	2460.77	1.6367	0.320078	5.11345	3.1633e-07	3.66004e-05	PHOSPHOFRUCTOKINASE 3 (PFK3)	phosphofructokinase 3		PHOSPHOFRUCTOKINASE 3 (PFK3)
AT5G55410	17.0814	1.63521	0.422036	3.87457	0.000106815	0.00511077		Bifunctional inhibitor/lipid-transfer protein/seed storage 2S albumin superfamily protein
AT1G19530	212.209	1.61297	0.304806	5.29181	1.21111e-07	1.51119e-05	RGA TARGET 1 (RGAT1)	Direct target of RGA, plays an essential role in GA-mediated tapetum and pollen development.		RGA TARGET 1 (RGAT1)
AT5G61440	557.082	1.6095	0.298734	5.38773	7.13531e-08	9.3945e-06	ATYPICAL CYS HIS RICH THIOREDOXIN 5 (ACHT5)	Encodes a member of the thioredoxin family protein. Located in the chloroplast. The mRNA is cell-to-cell mobile.		ATYPICAL CYS HIS RICH THIOREDOXIN 5 (ACHT5)
AT3G57950	93.4261	1.60332	0.414404	3.86898	0.00010929	0.00520313		cotton fiber protein
AT4G02850	26.7939	1.60323	0.416694	3.84749	0.000119333	0.00557855	D-AMINO ACID RACEMASE1 (DAAR1)	DAAR1 encodes a PLP-independent racemase that catalyzes the conversion from L-Ile to D-allo-Ile.		D-AMINO ACID RACEMASE1 (DAAR1); (DEG20)
AT3G28007	131.59	1.58761	0.349538	4.54202	5.57183e-06	0.000470672	(SWEET4)	Nodulin MtN3 family protein		(AtSWEET4); (SWEET4)
AT1G04570	24.8004	1.58454	0.411758	3.84822	0.000118981	0.00557855		Similar to plastid solute transporters.
AT1G62710	51.9963	1.57603	0.34923	4.51287	6.39568e-06	0.000526293	BETA VACUOLAR PROCESSING ENZYME (BETA-VPE)	Encodes a vacuolar processing enzyme belonging to a novel group of cysteine proteases that is expressed specifically in seeds and is essential for the proper processing of storage proteins.		BETA VACUOLAR PROCESSING ENZYME (BETA-VPE); (BETAVPE);ASPARAGINYL ENDOPEPTIDASE 2 (AEP2);VACUOLAR PROCESSING ENZYME (VPE, LEGUMAIN) ISOFORM BETA (LEGbeta)
AT5G63225	52.4	1.56983	0.430194	3.64912	0.000263145	0.0105091		glycosyl hydrolase family protein 17
AT3G43190	14.079	1.56747	0.431734	3.63063	0.000282725	0.0110605	SUCROSE SYNTHASE 4 (SUS4)	Encodes a protein with sucrose synthase activity (SUS4).		SUCROSE SYNTHASE 4 (SUS4);ARABIDOPSIS THALIANA SUCROSE SYNTHASE 4 (ATSUS4)
AT5G20150	220.599	1.56559	0.268683	5.82688	5.64719e-09	9.54075e-07	SPX DOMAIN GENE 1 (SPX1)	Expression is upregulated in the shoot of cax1/cax3 mutant. Additionally, its expression is responsive to both phosphate (Pi) and phosphite (Phi) in both roots and shoots. The mRNA is cell-to-cell mobile.		SPX DOMAIN GENE 1 (SPX1);ARABIDOPSIS THALIANA SPX DOMAIN GENE 1 (ATSPX1)
AT2G20560	206.681	1.56263	0.373294	4.18606	2.83839e-05	0.00178837	DNAJ PROTEIN (DNAJ)	DNAJ heat shock family protein		DNAJ PROTEIN (DNAJ)
AT1G65481	9.76688	1.56001	0.431606	3.61443	0.000301014	0.0114704		transmembrane protein
AT1G60970	7.12711	1.55783	0.426739	3.65055	0.000261681	0.0104953		SNARE-like superfamily protein
AT5G51465	987.525	1.54898	0.381483	4.06043	4.89822e-05	0.0027653		hypothetical protein
AT2G44940	182.166	1.54616	0.306051	5.05196	4.37289e-07	4.77045e-05	ETHYLENE-RESPONSIVE TRANSCRIPTION FACTOR 34 (ERF34)	encodes a member of the DREB subfamily A-4 of ERF/AP2 transcription factor family. The protein contains one AP2 domain. There are 17 members in this subfamily including TINY.		ETHYLENE-RESPONSIVE TRANSCRIPTION FACTOR 34 (ERF34)
AT1G47510	43.9511	1.54543	0.427938	3.61134	0.000304619	0.0115616	INOSITOL POLYPHOSPHATE 5-PHOSPHATASE 11 (5PTASE11)	Encodes a phosphatidylinositol polyphosphate 5-phosphatase. It can dephosphorylate PI(4,5)P2, PI(3,5)P2, and PI(3,4,5)P3, but, it is not active against PI(5)P or the water soluble inositol(1,4,5)P3 or inositol(1,3,4,5)P4. The transcript levels for this gene rise in response to auxin, ABA, and JA.		ARABIDOPSIS THALIANA INOSITOL POLYPHOSPHATE 5-PHOSPHATASE 11 (AT5PTASE11);INOSITOL POLYPHOSPHATE 5-PHOSPHATASE 11 (5PTASE11)
AT2G19590	67.1565	1.54366	0.389191	3.96632	7.29919e-05	0.00378665	ACC OXIDASE 1 (ACO1)	encodes a protein whose sequence is similar to 1-aminocyclopropane-1-carboxylate oxidase		ACC OXIDASE 1 (ACO1); (ATACO1)
AT5G52770	18.5531	1.54342	0.426422	3.61946	0.000295221	0.0114253		Copper transport protein family
AT1G30190	76.7773	1.54084	0.369025	4.17544	2.97405e-05	0.00186021		cotton fiber protein
AT1G66725	77.7421	1.53613	0.364292	4.21676	2.47839e-05	0.00162037	MICRORNA163 (MIR163)	Encodes a microRNA that targets several SAMT family members. miR163, is highly expressed in A. thaliana diploids but down-regulated in A. thaliana autotetraploids and repressed in A. arenosa and A. suecica. MicroRNAs are regulatory RNAs with a mature length of ~21-nucleotides that are processed from hairpin precursors by Dicer-like enzymes. MicroRNAs can negatively regulate gene expression by attenuating translation or by directing mRNA cleavage.Mature sequence: UUGAAGAGGACUUGGAACUUCGAU		MICRORNA163 (MIR163)
AT3G60540	575.137	1.52428	0.362496	4.20494	2.6115e-05	0.00169004		Preprotein translocase Sec, Sec61-beta subunit protein
AT2G21910	15.6231	1.52353	0.42947	3.54746	0.00038896	0.0139318	CYTOCHROME P450, FAMILY 96, SUBFAMILY A, POLYPEPTIDE 5 (CYP96A5)	member of CYP96A		CYTOCHROME P450, FAMILY 96, SUBFAMILY A, POLYPEPTIDE 5 (CYP96A5)
AT5G03210	139.408	1.51742	0.422085	3.59505	0.00032433	0.0121408		Encodes a small polypeptide contributing to resistance to potyvirus.
AT4G21950	26.6214	1.51295	0.409885	3.69115	0.000223241	0.00924487		hypothetical protein
AT1G04540	253.562	1.50564	0.232452	6.47719	9.34481e-11	2.02729e-08		Calcium-dependent lipid-binding (CaLB domain) family protein
AT1G65483	149.772	1.50491	0.412536	3.64795	0.000264338	0.0105135		hypothetical protein
AT1G77145	84.565	1.50349	0.340447	4.41622	1.00442e-05	0.000763158		DUF506 gene family member
AT1G69530	4273.46	1.49522	0.319373	4.68175	2.84435e-06	0.000262326	EXPANSIN A1 (EXPA1)	Member of Alpha-Expansin Gene Family. Naming convention from the Expansin Working Group (Kende et al, Plant Mol Bio). Involved in the formation of nematode-induced syncytia in roots of Arabidopsis thaliana.		EXPANSIN A1 (ATEXPA1);EXPANSIN 1 (EXP1); (AT-EXP1); (ATEXP1); (ATHEXP ALPHA 1.2);EXPANSIN A1 (EXPA1)
AT5G43910	1743.57	1.49312	0.35313	4.22823	2.35534e-05	0.00155591		pfkB-like carbohydrate kinase family protein
AT1G53620	150.29	1.48591	0.404492	3.67352	0.000239233	0.00983458		transmembrane protein
AT5G11140	14.7197	1.48108	0.420242	3.52436	0.000424515	0.0147719		phospholipase-like protein (PEARLI 4) family protein
AT2G16890	39.6199	1.47894	0.33079	4.47094	7.78781e-06	0.000616917		UDP-Glycosyltransferase superfamily protein
AT1G11580	785.025	1.47706	0.24	6.15444	7.53453e-10	1.45295e-07	PECTIN METHYL ESTERASE INHIBITOR-PECTIN METHYLESTERASE 18 (PMEI-PME18)	Pectin methylesterase involved in root growth, plant-pathogen interactions.		PECTIN METHYL ESTERASE INHIBITOR-PECTIN METHYLESTERASE 18 (PMEI-PME18)
AT3G21520	200.731	1.47686	0.418264	3.53092	0.000414113	0.0146404	DUF679 DOMAIN MEMBRANE PROTEIN 1 (DMP1)	Encodes a protein is directly or indirectly involved in membrane fission during breakdown of the ER and the tonoplast during leaf senescence and in membrane fusion during vacuole biogenesis in roots. The mRNA is cell-to-cell mobile.		DUF679 DOMAIN MEMBRANE PROTEIN 1 (DMP1);ARABIDOPSIS THALIANA DUF679 DOMAIN MEMBRANE PROTEIN 1 (AtDMP1)
AT4G36110	104.394	1.47514	0.35322	4.17627	2.96331e-05	0.00186021	SMALL AUXIN UPREGULATED RNA 9 (SAUR9)	SAUR-like auxin-responsive protein family		SMALL AUXIN UPREGULATED RNA 9 (SAUR9)
AT1G78090	11.0904	1.47447	0.431733	3.41524	0.000637259	0.0200946	TREHALOSE-6-PHOSPHATE PHOSPHATASE B (TPPB)	homologous to the C-terminal part of microbial trehalose-6-phosphate phosphatases		TREHALOSE-6-PHOSPHATE PHOSPHATASE B (TPPB);ARABIDOPSIS THALIANA TREHALOSE-6-PHOSPHATE PHOSPHATASE B (ATTPPB)
AT2G20750	49.1722	1.47373	0.406618	3.62435	0.000289684	0.0113046	EXPANSIN B1 (EXPB1)	member of BETA-EXPANSINS. Naming convention from the Expansin Working Group (Kende et al, 2004. Plant Mol Bio)		EXPANSIN B1 (ATEXPB1);EXPANSIN B1 (EXPB1); (ATHEXP BETA 1.5)
AT5G22545	108.601	1.46076	0.38942	3.75112	0.000176045	0.00751872		hypothetical protein
AT1G65500	566.448	1.46011	0.247192	5.90679	3.48834e-09	6.05417e-07	(STMP6)	Secreted peptide which functions in plant growth and pathogen defense.		(STMP6)
AT1G18075	28.5158	1.45777	0.35771	4.07528	4.59586e-05	0.00261909	MICRORNA159B (MIR159B)	Encodes a microRNA that targets several MYB family members. MicroRNAs are regulatory RNAs with a mature length of ~21-nucleotides that are processed from hairpin precursors by Dicer-like enzymes. MicroRNAs can negatively regulate gene expression by attenuating translation or by directing mRNA cleavage.Mature sequence: UUUGGAUUGAAGGGAGCUCUU. Functions redundantly with MIR159A. Plants that are doubly mutated for MIR159AB have curled leaves and reduced stature.		MICRORNA159B (MIR159B);MICRORNA 159 (MIR159)
AT3G60966	225.889	1.45724	0.418494	3.48212	0.000497462	0.0166797	ARABIDOPSIS T??XICOS EN LEVADURA 91 (ATL91)	RING/U-box superfamily protein		ARABIDOPSIS T??XICOS EN LEVADURA 91 (ATL91)
AT1G74310	712.061	1.45674	0.396587	3.67319	0.000239541	0.00983458	HEAT SHOCK PROTEIN 101 (HSP101)	Encodes ClpB1, which belongs to the Casein lytic proteinase/heat shock protein 100 (Clp/Hsp100) family. Involved in refolding of proteins which form aggregates under heat stress. Also known as AtHsp101. AtHsp101 is a cytosolic heat shock protein required for acclimation to high temperature.		(HOT1);HEAT SHOCK PROTEIN 101 (ATHSP101);HEAT SHOCK PROTEIN 101 (HSP101)
AT1G01680	3129.31	1.44859	0.408712	3.54428	0.000393684	0.0140746	PLANT U-BOX 54 (PUB54)	Plant U-box type E3 ubiquitin ligase (PUB).		PLANT U-BOX 54 (PUB54);PLANT U-BOX 54 (ATPUB54)
AT5G42630	17.6939	1.44635	0.399326	3.62199	0.000292341	0.0113668	ABERRANT TESTA SHAPE (ATS)	Encodes a member of the KANADI family of putative transcription factors. Involved in integument formation during ovule development and expressed at the boundary between the inner and outer integuments. It is essential for directing laminar growth of the inner integument.Along with KAN1 and KAN2, KAN4 is involved in proper localization of PIN1 in early embryogenesis.		ABERRANT TESTA SHAPE (ATS);KANADI 4 (KAN4)
AT4G32690	277.678	1.44416	0.194885	7.41032	1.25995e-13	4.21994e-11	HEMOGLOBIN 3 (GLB3)	Encodes a hemoglobin (Hb) with a central domain similar to the 'truncated Hbs of bacteria, protozoa and fungi. The 3D structure of these types of Hbs is a 2-on-2 arrangement of alpha-helices as opposed to the 3-on-3 arrangement of the standard globin fold. This type of Hb is not found in animals or yeast.		HEMOGLOBIN 3 (GLB3);ARABIDOPSIS HEMOGLOBIN 3 (ATGLB3); (AHB3)
AT1G53840	3576.4	1.43583	0.181371	7.91654	2.44212e-15	1.13713e-12	PECTIN METHYLESTERASE 1 (PME1)	encodes a pectin methylesterase		PECTIN METHYLESTERASE 1 (ATPME1);PECTIN METHYLESTERASE 1 (PME1)
AT2G18000	91.8324	1.43481	0.375498	3.82108	0.000132871	0.00609768	TBP-ASSOCIATED FACTOR 14 (TAF14)	TBP-associated factor 14		TBP-ASSOCIATED FACTOR 14 (TAF14);HOMOLOG OF YEAST YAF9 B (YAF9B)
AT5G36260	26.9062	1.43359	0.426207	3.36361	0.000769302	0.022948	(A36)	Eukaryotic aspartyl protease family protein		(A36)
AT3G57460	2448.72	1.43331	0.369312	3.88101	0.000104022	0.00502755		catalytic/ metal ion binding / metalloendopeptidase/ zinc ion binding protein
AT5G40390	391.966	1.43198	0.235314	6.08541	1.1619e-09	2.15358e-07	SEED IMBIBITION 1-LIKE (SIP1)	Encodes a protein which might be involved in the formation of verbascose. A T-DNA insertion mutant was shown to have a decreased amount of verbascose (as well as mannitol) whereas the levels of raffinose and stachyose remained unchanged. Enhances drought tolerance through raffinose synthesis or galactinol hydrolysis.		RAFFINOSE SYNTHASE 5 (RS5);SEED IMBIBITION 1-LIKE (SIP1)
AT4G13790	14.9634	1.43079	0.431249	3.31778	0.000907372	0.025971	SMALL AUXIN UPREGULATED RNA 25 (SAUR25)	SAUR-like auxin-responsive protein family		SMALL AUXIN UPREGULATED RNA 25 (SAUR25)
AT1G04520	36.4541	1.42027	0.392861	3.6152	0.000300116	0.01147	PLASMODESMATA-LOCATED PROTEIN 2 (PDLP2)	Encodes a plasmodesmal protein that may be involved in the intercellular movement of molecules through the plasmodesmata.		PLASMODESMATA-LOCATED PROTEIN 2 (PDLP2)
AT2G15220	63.927	1.41998	0.415971	3.41364	0.000641012	0.0201607		Plant basic secretory protein (BSP) family protein
AT5G63300	18.0556	1.41562	0.418908	3.37932	0.000726653	0.0219749		Ribosomal protein S21 family protein
AT4G14390	91.6975	1.41522	0.391205	3.61758	0.000297366	0.0114253		Ankyrin repeat family protein
AT2G31390	1189.27	1.40841	0.242229	5.81439	6.08565e-09	1.01027e-06	FRUCTOKINASE 2 (FRK2)	Encodes a member of the fructokinase gene family. Nomenclature according to Riggs 2017 has been adopted for the family by the community (personal communication, Boernke, Callis, Granot, Boernke, and Smeekens).		FRUCTOKINASE 1 (FRK1);FRUCTOKINASE 2 (FRK2)
AT4G39510	73.0236	1.40272	0.414294	3.38581	0.000709681	0.0216776	CYTOCHROME P450, FAMILY 96, SUBFAMILY A, POLYPEPTIDE 12 (CYP96A12)	member of CYP96A		CYTOCHROME P450, FAMILY 96, SUBFAMILY A, POLYPEPTIDE 12 (CYP96A12)
AT5G59480	406.131	1.39938	0.248315	5.63552	1.7453e-08	2.54347e-06		Haloacid dehalogenase-like hydrolase (HAD) superfamily protein
AT1G22220	8.93259	1.39896	0.430702	3.24809	0.00116182	0.0312583	AUXIN UP-REGULATED F-BOX PROTEIN 2 (AUF2)	F-box family protein		AUXIN UP-REGULATED F-BOX PROTEIN 2 (AUF2)
AT3G12150	1581.44	1.39817	0.188141	7.43153	1.07352e-13	3.72629e-11		alpha/beta hydrolase family protein
AT5G44110	50.5779	1.39754	0.349646	3.99703	6.41424e-05	0.00338983	ATP-BINDING CASSETTE A21 (ABCI21)	Encodes a member of the NAP subfamily of ABC transporters whose expression pattern is regulated by light and sucrose.		(ATPOP1);ATP-BINDING CASSETTE A21 (ABCI21); (POP1);ARABIDOPSIS THALIANA NON-INTRINSIC ABC PROTEIN (ATNAP2)
AT3G46770	28.5557	1.38929	0.431591	3.21899	0.00128644	0.0326502	REPRODUCTIVE MERISTEM 13 (REM13)	AP2/B3-like transcriptional factor family protein		REPRODUCTIVE MERISTEM 13 (REM13)
AT3G02840	120.776	1.38882	0.401786	3.45661	0.000547017	0.0177906		Involved in drought response.
AT1G04530	2549.78	1.38372	0.254171	5.44406	5.20802e-08	7.05151e-06	TETRATRICOPEPTIDE REPEAT 4 (TPR4)	Encodes one of the 36 carboxylate clamp (CC)-tetratricopeptide repeat (TPR) proteins (Prasad 2010, Pubmed ID: 20856808) with potential to interact with Hsp90/Hsp70 as co-chaperones.		TETRATRICOPEPTIDE REPEAT 4 (TPR4)
AT4G10860	90.3865	1.38198	0.4314	3.20349	0.00135774	0.0337069		hypothetical protein
AT5G61430	70.4728	1.37844	0.38836	3.54938	0.000386134	0.0138826	NAC DOMAIN CONTAINING PROTEIN 100 (NAC100)	(NAC) domain transcription factor; regulated at both transcriptional and post-transcriptional levels under Fe-deficient conditions. Part of module with NFYA8, regulated by MIR164b.		NAC DOMAIN CONTAINING PROTEIN 100 (ANAC100); (NAC5);NAC DOMAIN CONTAINING PROTEIN 100 (NAC100); (ATNAC5)
AT4G29740	904.899	1.37803	0.328655	4.19292	2.75385e-05	0.00175387	CYTOKININ OXIDASE 4 (CKX4)	It encodes a protein whose sequence is similar to cytokinin oxidase/dehydrogenase, which catalyzes the degradation of cytokinins.		CYTOKININ OXIDASE 4 (CKX4); (ATCKX4)
AT2G04430	1346.47	1.37689	0.406335	3.38857	0.000702581	0.0215643	NUDIX HYDROLASE HOMOLOG 5 (NUDT5)	nudix hydrolase homolog 5		NUDIX HYDROLASE HOMOLOG 5 (NUDT5);NUDIX HYDROLASE HOMOLOG 5 (atnudt5)
AT1G30040	395.05	1.37684	0.399944	3.4426	0.000576157	0.0184554	GIBBERELLIN 2-OXIDASE (GA2OX2)	Encodes a gibberellin 2-oxidase that acts on C-19 gibberellins. AtGA2OX2 expression is responsive to cytokinin and KNOX activities.		GIBBERELLIN 2-OXIDASE (ATGA2OX2);GIBBERELLIN 2-OXIDASE (GA2OX2);GIBBERELLIN 2-OXIDASE 2 (GA2OX2)
AT3G08970	208.177	1.37379	0.384098	3.57666	0.000348008	0.0128269	(ATERDJ3A)	J domain protein localized in ER lumen. Can compensate for the growth defect in jem1 scj1 mutant yeast. Also shows similarity to HSP40 proteins and is induced by heat stress. At high temperatures, mutant alleles are not transmitted through the pollen due to defects in pollen tube growth.		(ATERDJ3A);THERMOSENSITIVE MALE STERILE 1 (TMS1)
AT1G52565	43.3789	1.36429	0.377134	3.61752	0.000297437	0.0114253		cytochrome P450 family protein
AT1G75030	31.5058	1.35758	0.419173	3.2387	0.00120076	0.0315634	THAUMATIN-LIKE PROTEIN 3 (TLP-3)	encodes a PR5-like protein		THAUMATIN-LIKE PROTEIN 3 (ATLP-3);THAUMATIN-LIKE PROTEIN 3 (TLP-3)
AT5G62070	584.731	1.3545	0.219945	6.15838	7.3495e-10	1.43173e-07	IQ-DOMAIN 23 (IQD23)	Member of IQ67 (CaM binding) domain containing family.		IQ-DOMAIN 23 (IQD23)
AT3G47540	1270.57	1.34718	0.397277	3.39104	0.000696279	0.0214398		Chitinase family protein
AT5G65640	129.822	1.34611	0.34162	3.94037	8.13565e-05	0.00409809	BETA HLH PROTEIN 93 (bHLH093)	bHLH093/NFL encodes a bHLH transcription factor involved in GA mediated control of flowering time. Mutants are non-flowering in short days and phenotype can be reversed with GA application. Based on the expression of GA biosynthetic genes in the mutant, it likely acts through regulation of GA metabolism. Its expression shows developmental stage and tissue specificity. In short days it is expressed mainly in root tips and SAM, with weak expression in cotyledons throughout development. In LD GUS activity was observed in the hypocotyl and in root tips and SAM throughout the developmental stages.		NO FLOWERING IN SHORT DAY (NFL);BETA HLH PROTEIN 93 (bHLH093)
AT5G67450	277.127	1.34036	0.39304	3.41023	0.000649089	0.0203477	ZINC-FINGER PROTEIN 1 (ZF1)	Encodes zinc-finger protein. mRNA levels are elevated in response to low temperature, cold temperatures and high salt. The protein is localized to the nucleus and acts as a transcriptional repressor.		ZINC-FINGER PROTEIN 1 (ZF1);ZINC-FINGER PROTEIN 1 (AZF1)
AT3G29000	184.889	1.33859	0.369743	3.62031	0.000294249	0.0114177		Calcium-binding EF-hand family protein
AT2G44370	51.5595	1.33399	0.41166	3.24052	0.0011931	0.0315382		Cysteine/Histidine-rich C1 domain family protein
AT4G28140	202.039	1.33344	0.411529	3.24022	0.00119439	0.0315382	ETHYLENE RESPONSIVE FACTOR54 (ERF54)	encodes a member of the DREB subfamily A-6 of ERF/AP2 transcription factor family. The protein contains one AP2 domain. There are 8 members in this subfamily including RAP2.4. Regulated by heat shock.		ETHYLENE RESPONSIVE FACTOR54 (ERF54)
AT5G44550	10.6789	1.3322	0.431736	3.08569	0.0020308	0.0451339	CASP-LIKE PROTEIN 1B1 (CASPL1B1)	Uncharacterized protein family (UPF0497)		CASP-LIKE PROTEIN 1B1 (CASPL1B1)
AT3G09350	1039.79	1.32809	0.386275	3.4382	0.000585597	0.018695	FES1A (Fes1A)	Encodes one of the Arabidopsis orthologs of the human Hsp70-binding protein 1 (HspBP-1) and yeast Fes1p: Fes1A (AT3G09350), Fes1B (AT3G53800), Fes1C (AT5G02150). Fes1A is cytosolic and associates with cytosolic Hsp70. Mutants showed increased heat-sensitive phenotype suggestion the involvement of Fes1A in acquired thermotolerance. Does not have nucleotide exchange factor activity in vitro.		FES1A (Fes1A)
AT5G26670	23.1958	1.32718	0.422185	3.14361	0.00166879	0.039332	PECTIN ACETYESTERASE 10 (ATPAE10)	Pectinacetylesterase family protein		PECTIN ACETYESTERASE 10 (ATPAE10)
AT2G04515	61.9979	1.32502	0.418586	3.16547	0.0015483	0.0372745		transmembrane protein
AT1G09350	94.8112	1.32294	0.395738	3.34298	0.00082884	0.0242318	GALACTINOL SYNTHASE 3 (GolS3)	Predicted to encode a galactinol synthase		GALACTINOL SYNTHASE 3 (AtGolS3);GALACTINOL SYNTHASE 3 (GolS3)
AT5G65420	16.8525	1.32211	0.424446	3.1149	0.00184009	0.0418704	CYCLIN D4;1 (CYCD4;1)	Encodes a D-type cyclin CYCD4;1 that physically interacts with CDC2A and is expressed during vascular tissue development, embryogenesis, and formation of lateral root primordia. Its expression is upregulated early during germination.Involved in stomatal cell lineage proliferation in the hypocotyl.		CYCLIN D4;1 (CYCD4;1)
AT2G41310	359.265	1.31987	0.250357	5.27195	1.34981e-07	1.64135e-05	RESPONSE REGULATOR 3 (RR3)	Encodes an A- type response Regulator that is primarily expressed in the root and is involved in cytokinin-mediated signalling. Phosphatidylinositol 4-phosphate 5-kinase (PIP5K) enzyme family member.		RESPONSE REGULATOR 3 (ATRR3);RESPONSE REGULATOR 8 (ARR8);RESPONSE REGULATOR 3 (RR3)
AT1G66870	66.6061	1.31627	0.431732	3.04881	0.00229753	0.0493601		Carbohydrate-binding X8 domain superfamily protein
AT4G27460	311.567	1.31506	0.339385	3.87482	0.000106704	0.00511077	CBS DOMAIN CONTAINING PROTEIN 5 (CBSX5)	Cystathionine beta-synthase (CBS) family protein		CBS DOMAIN CONTAINING PROTEIN 5 (CBSX5)
AT5G51460	597.287	1.3064	0.293888	4.44522	8.78023e-06	0.000681396	(ATTPPA)	homologous to the C-terminal part of microbial trehalose-6-phosphate phosphatases		TREHALOSE-6-PHOSPHATE PHOSPHATASE A (TPPA); (ATTPPA)
AT1G54575	250.629	1.30364	0.420183	3.10256	0.00191853	0.0432428		hypothetical protein
AT4G01700	457.722	1.30338	0.342254	3.80824	0.000139958	0.00633159		Chitinase family protein
AT4G25420	89.4719	1.30298	0.399553	3.26109	0.00110986	0.0301829	GIBBERELLIN 20 OXIDASE 1 (GA20OX1)	Encodes gibberellin 20-oxidase that is involved in the later steps of the gibberellin biosynthetic pathway. Regulated by a circadian clock. Weak expression response to far red light.		GA REQUIRING 5 (GA5);GIBBERELLIN 20 OXIDASE 1 (GA20OX1); (AT2301);ARABIDOPSIS THALIANA GIBBERELLIN 20-OXIDASE 1 (ATGA20OX1)
AT3G24090	349.104	1.30256	0.380377	3.4244	0.000616167	0.0195728	L-GLUTAMINE D-FRUCTOSE-6-PHOSPHATE AMIDOTRANSFERASE (GFAT)	Encodes a glutamine-fructose-6-phosphate transaminase that likely plays a role in UDP-N-acetylglucosamine biosynthesis.		L-GLUTAMINE D-FRUCTOSE-6-PHOSPHATE AMIDOTRANSFERASE (GFAT);GLUTAMINE:FRUCTOSE-6-PHOSPHATE-AMIDOTRANSFERASE 1 (GFAT1)
AT2G40740	165.898	1.29865	0.413171	3.14314	0.00167147	0.0393357		member of WRKY Transcription Factor; Group III
AT2G20880	93.0029	1.29738	0.416505	3.11493	0.00183988	0.0418704	ERF DOMAIN 53 (ERF53)	Encodes ERF53, a drought-induced transcription factor. Belongs to the AP2/ERF superfamily, and has a highly conserved AP2 domain. Regulates drought-responsive gene expressions by binding to the GCC box and/or dehydration-responsive element (DRE) in the promoter of downstream genes. Overexpression of AtERF53 driven by the CaMV35S promoter resulted in an unstable drought-tolerant phenotype in T2 transgenic plants. Involved in heat shock response.		ERF DOMAIN 53 (ERF53); (ATERF53)
AT5G07650	77.5583	1.29696	0.423178	3.06481	0.00217809	0.0475662		Actin-binding FH2 protein
AT2G33585	173.783	1.29627	0.290921	4.45575	8.35992e-06	0.000651426		subtilisin-like protease
AT3G29250	111.637	1.29457	0.414663	3.12198	0.0017964	0.0410656	SHORT-CHAIN DEHYDROGENASE REDUCTASE 4 (SDR4)	NAD(P)-binding Rossmann-fold superfamily protein		SHORT-CHAIN DEHYDROGENASE REDUCTASE 4 (SDR4); (ATSDR4)
AT3G47040	10.906	1.29272	0.424032	3.04863	0.00229887	0.0493601		Glycosyl hydrolase family protein
AT1G58300	209.948	1.28977	0.337387	3.82282	0.000131932	0.00606918	HEME OXYGENASE 4 (ho4)	Encodes a member (HO4) of the heme oxygenase family.		HEME OXYGENASE 4 (ho4)
AT4G22590	361.213	1.2884	0.321942	4.00198	6.28144e-05	0.00334036	TREHALOSE-6-PHOSPHATE PHOSPHATASE G (TPPG)	Haloacid dehalogenase-like hydrolase (HAD) superfamily protein		TREHALOSE-6-PHOSPHATE PHOSPHATASE G (TPPG)
AT3G13310	1477.27	1.28637	0.192009	6.69953	2.09089e-11	4.98964e-09	DNA J PROTEIN C66 (DJC66)	Chaperone DnaJ-domain superfamily protein		DNA J PROTEIN C66 (DJC66)
AT1G74890	52.149	1.28334	0.412639	3.11008	0.00187035	0.0423066	RESPONSE REGULATOR 15 (ARR15)	Encodes a nuclear response regulator that acts as a negative regulator in cytokinin-mediated signal transduction. Transcript accumulates in leaves and roots in response to cytokinin treatment.		RESPONSE REGULATOR 15 (ARR15)
AT2G24390	477.461	1.28298	0.206147	6.2236	4.85885e-10	9.86813e-08	(AIG2LD)	AIG2-like (avirulence induced gene) family protein		(AIG2LD)
AT1G14540	84.4574	1.28268	0.40657	3.15487	0.00160568	0.038222	PEROXIDASE 4 (PER4)	Class III peroxidase cell wall-targeted protein localized to the micropylar endosperm facing the radicle. Involved in seed germination.		PEROXIDASE 4 (PER4);PEROXIDASE 4 (PRX4)
AT5G02020	1350.46	1.28117	0.215162	5.95445	2.60943e-09	4.62046e-07	SALT INDUCED SERINE RICH (SIS)	Encodes a protein involved in salt tolerance, names SIS (Salt Induced Serine rich).		SALT INDUCED SERINE RICH (SIS)
AT1G04490	35.5357	1.27964	0.397469	3.21949	0.00128421	0.0326502		hypothetical protein (DUF3527)
AT3G01830	378.181	1.27936	0.406884	3.1443	0.00166486	0.0392878		Calcium-binding EF-hand family protein
AT2G02010	75.2818	1.27917	0.388061	3.29632	0.000979593	0.0275832		Glutamate decarboxylase
AT4G01360	57.9753	1.27813	0.411957	3.10259	0.00191837	0.0432428	BYPASS 3 (BPS3)	Encodes a protein related to BYPASS1 (BPS1). Regulates production of mobile compound: bps signal.		BYPASS 3 (BPS3)
AT5G02865	46.973	1.27723	0.419579	3.04407	0.00233399	0.0498414		None
AT3G04854	45.6532	1.27282	0.39697	3.20633	0.00134441	0.0334629		hypothetical protein
AT3G29030	349.37	1.27193	0.380569	3.34218	0.00083123	0.0242645	EXPANSIN A5 (EXPA5)	Encodes an expansin. Naming convention from the Expansin Working Group (Kende et al, 2004. Plant Mol Bio)		ARABIDOPSIS THALIANA EXPANSIN A5 (ATEXPA5);ARABIDOPSIS THALIANA EXPANSIN 5 (ATEXP5); (ATHEXP ALPHA 1.4);EXPANSIN 5 (EXP5);EXPANSIN A5 (EXPA5)
AT1G68200	108.034	1.27084	0.414184	3.06831	0.00215271	0.0471842	CALLOSE DEFECTIVE MICROSPORE1 (CDM1)	Zinc finger C-x8-C-x5-C-x3-H type family protein		CALLOSE DEFECTIVE MICROSPORE1 (CDM1); (ATC3H15)
AT3G02705	68.7098	1.27077	0.406702	3.12458	0.0017806	0.0407596		None
AT5G03350	3430.68	1.27063	0.405487	3.1336	0.00172677	0.0399101	SA-INDUCED LEGUME LECTIN-LIKE PROTEIN 1 (SAI-LLP1)	Belongs to the group of early SA-activated genes. Involved in resistance to Pst Avr-Rpm1 as a component of the SA35 mediated defense processes associated to the ETI response. Involved in resistance to P.syringae pv. tomato Avr-Rpm1 in Arabidopsis, as a component of the SA-mediated defense processes associated with the effector-triggered immunity response.		SA-INDUCED LEGUME LECTIN-LIKE PROTEIN 1 (SAI-LLP1)
AT1G66620	63.3457	1.26644	0.395904	3.19885	0.00137976	0.0340322		Protein with RING/U-box and TRAF-like domain
AT3G21330	191.326	1.26485	0.372964	3.39134	0.000695506	0.0214398		basic helix-loop-helix (bHLH) DNA-binding superfamily protein
AT4G11890	4219.78	1.2637	0.375003	3.36985	0.000752101	0.0225053	ABA- AND OSMOTIC-STRESS-INDUCIBLE RECEPTOR-LIKE CYTOSOLIC KINASE1 (ARCK1)	Encodes a receptor-like cytosolic kinase ARCK1. Negatively controls abscisic acid and osmotic stress signal transduction.		ABA- AND OSMOTIC-STRESS-INDUCIBLE RECEPTOR-LIKE CYTOSOLIC KINASE1 (ARCK1);CYSTEINE-RICH RECEPTOR-LIKE PROTEIN KINASE 45 (CRK45)
AT3G46090	516.96	1.25997	0.395234	3.18791	0.00143304	0.0351197	(ZAT7)	C2H2 and C2HC zinc fingers superfamily protein		(ZAT7)
AT2G25297	205.758	1.2591	0.378216	3.32905	0.00087144	0.0253222		transmembrane protein
AT5G64660	225.449	1.25702	0.322189	3.9015	9.55984e-05	0.00471594	CYS, MET, PRO, AND GLY PROTEIN 2 (CMPG2)	CYS, MET, PRO, and GLY protein 2		CYS, MET, PRO, AND GLY PROTEIN 2 (CMPG2); (ATCMPG2)
AT2G32210	216.554	1.25637	0.379985	3.30637	0.000945131	0.0267311	CYSTEINE-RICH TRANSMEMBRANE MODULE 6 (ATHCYSTM6)	cysteine-rich/transmembrane domain A-like protein		CYSTEINE-RICH TRANSMEMBRANE MODULE 6 (ATHCYSTM6)
AT5G19730	32.4222	1.25277	0.405517	3.08931	0.00200623	0.0447441	(PME53)	Required for ABA-mediated stomatal function and heat response.		(PME53)
AT1G72280	458.557	1.24712	0.349356	3.56976	0.000357308	0.0130458	ENDOPLASMIC RETICULUM OXIDOREDUCTINS 1 (ERO1)	Encodes an oxidoreductin required for oxidative protein folding in the ER and exists in two distinct oxidized isoforms (Ox1 and Ox2), which are determined by the formation or breakage of the putative regulatory disulfide. AtERO1 is mainly present in the Ox1 redox state.		ENDOPLASMIC RETICULUM OXIDOREDUCTINS 1 (ERO1);ENDOPLASMIC RETICULUM OXIDOREDUCTINS 1 (AERO1)
AT5G26200	255.935	1.24623	0.291599	4.27377	1.92196e-05	0.00132463		Mitochondrial substrate carrier family protein
AT4G21840	519.212	1.24318	0.393653	3.15807	0.00158816	0.0378761	METHIONINE SULFOXIDE REDUCTASE B8 (MSRB8)	methionine sulfoxide reductase B8		METHIONINE SULFOXIDE REDUCTASE B8 (ATMSRB8);METHIONINE SULFOXIDE REDUCTASE B8 (MSRB8)
AT4G37010	280.013	1.24166	0.385608	3.22	0.0012819	0.0326502	CENTRIN 2 (CEN2)	Encodes a member of the Centrin family. Mutants are hypersensitive to UV and prone to UV induced DNA damage. Based on sequence similarity and mutant phenotype CEN2 is thought to be involved in nucelotide excision repair/DNA repair.		CENTRIN 2 (CEN2);CALMODULIN-LIKE 19 (CML19)
AT2G32960	52.0951	1.24047	0.353148	3.51261	0.000443735	0.0152362	PLANT AND FUNGI ATYPICAL DUAL-SPECI&#64257;CITY PHOSPHATASE 2 (PFA-DSP2)	Encodes an atypical dual-speci&#64257;city phosphatase.		(AtPFA-DSP2);PLANT AND FUNGI ATYPICAL DUAL-SPECI&#64257;CITY PHOSPHATASE 2 (PFA-DSP2)
AT5G14760	122.575	1.23144	0.385844	3.19155	0.00141511	0.0347249	L-ASPARTATE OXIDASE (AO)	At5g14760 encodes for L-aspartate oxidase involved in the early steps of NAD biosynthesis. In contrary to the EC 1.4.3.16 (l-aspartate oxidase - deaminating) the enzyme catalyzes the reaction L-aspartate + O2 = iminoaspartate (alpha-iminosuccinate) + H2O2. Flavoenzyme-encoding gene.		FLAGELLIN-INSENSITIVE 4 (FIN4);L-ASPARTATE OXIDASE (AO)
AT2G39220	239.294	1.21435	0.383094	3.16985	0.00152516	0.036794	PATATIN-LIKE PROTEIN 6 (PLP6)	Phospholipase pPLAIIIa involved in seed germination and resistance to Turnip Crinkle Virus.		PATATIN-LIKE PROTEIN 6 (PLP6); (PLA IIB); (PPLAIIIA)
AT4G11470	110.53	1.21029	0.391603	3.09062	0.00199742	0.0445997		Encodes a cysteine-rich receptor-like protein kinase.
AT3G52748	101.386	1.20912	0.379391	3.18699	0.00143761	0.0351865	SHORT OPEN READING FRAME 4 (SORF4)	Has been identified as a translated small open reading frame by ribosome profiling.		SHORT OPEN READING FRAME 4 (SORF4)
AT5G39670	952.851	1.20762	0.370205	3.26203	0.00110617	0.0301829	CALMODULIN-LIKE 46 (CML46)	Calmodulin like protein involved in negative regulation of pattern triggered immunity.		CALMODULIN-LIKE 46 (CML46)
AT1G68600	557.11	1.20693	0.303801	3.97275	7.10474e-05	0.00373654		aluminum activated malate transporter family protein
AT1G15580	56.5372	1.20608	0.395653	3.04834	0.00230111	0.0493601	INDOLE-3-ACETIC ACID INDUCIBLE 5 (IAA5)	auxin induced protein		INDOLE-3-ACETIC ACID INDUCIBLE 5 (IAA5);AUXIN-INDUCIBLE 2-27 (AUX2-27); (ATAUX2-27)
AT1G30900	1741.07	1.20418	0.351977	3.42118	0.00062349	0.0197725	VACUOLAR SORTING RECEPTOR 6 (VSR6)	VACUOLAR SORTING RECEPTOR 6		VACUOLAR SORTING RECEPTOR 3;3 (VSR3;3);VACUOLAR SORTING RECEPTOR 6 (VSR6);BINDING PROTEIN OF 80 KDA 3;3 (BP80-3;3)
AT1G56120	772.461	1.20314	0.32772	3.67123	0.000241385	0.00988902		LRR-MAL RK
AT5G48450	329.589	1.20302	0.261005	4.60917	4.04276e-06	0.000358979	SKU5 SIMILAR 3 (sks3)	Encodes a protein with two DUF26 domains and a signal peptide for secretion. The protein is transported to the apoplast when it is expressed as a GFP fusion protein.		SKU5 SIMILAR 3 (sks3)
AT1G77510	3492.41	1.20214	0.381471	3.15132	0.00162533	0.0384233	PDI-LIKE 1-2 (PDIL1-2)	Encodes a protein disulfide isomerase-like (PDIL) protein, a member of a multigene family within the thioredoxin (TRX) superfamily. Transcript levels for this gene are up-regulated in response to three different chemical inducers of ER stress (dithiothreitol, beta-mercaptoethanol, and tunicamycin). AtIRE1-2 does not appear to be required for this response, but the atbzip60 mutant has a diminished response. This protein has been shown to be an attenuator of D1 synthesis, modulating photoinhibition in a light-regulated manner.		PROTEIN DISULFIDE ISOMERASE 6 (ATPDI6);PDI-LIKE 1-2 (PDIL1-2);PROTEIN DISULFIDE ISOMERASE 6 (PDI6);PDI-LIKE 1-2 (ATPDIL1-2)
AT3G61190	260.61	1.19948	0.392928	3.05267	0.00226818	0.0490951	BON ASSOCIATION PROTEIN 1 (BAP1)	Encodes a protein with a C2 domain that binds to BON1 in yeast two hybrid analyses. Its ability to bind to phospholipids is enhanced by calcium ions. Involved in maintaining cell homeostasis.		BON ASSOCIATION PROTEIN 1 (BAP1)
AT1G05950	249.479	1.19914	0.328534	3.64997	0.000262272	0.0104969		hypothetical protein
AT1G07620	472.862	1.19853	0.316533	3.78644	0.000152819	0.006728		GTP-binding protein Obg/CgtA
AT4G29520	869.726	1.19539	0.371227	3.22011	0.00128144	0.0326502	SENSITIVE TO SALT1 (SES1)	SES1 is an ER localized chaperone involved in salt and heat stress response.		SENSITIVE TO SALT1 (SES1)
AT1G51620	204.52	1.1935	0.352798	3.38294	0.000717143	0.0218357		Protein kinase superfamily protein
AT3G07090	887.04	1.1887	0.333358	3.56585	0.000362675	0.0131382	(DESI1)	Interacts with C3H59 via its WD40 domain and C-terminal region, respectively, in the nucleus.		(DESI1)
AT5G05960	237.338	1.18866	0.341969	3.47594	0.000509073	0.0169316		Involved in adventitious root organogenesis.
AT2G02810	1661.23	1.18179	0.349922	3.3773	0.000732023	0.0220775	UDP-GALACTOSE TRANSPORTER 1 (UTR1)	Encodes a multitransmembrane hydrophobic protein that functions as transporter of UDP-galactose and UDP-glucose into the Golgi. Localized in the ER. Involved in the unfolded protein response, a mechanism that controls proper protein folding in the ER.		UDP-GALACTOSE TRANSPORTER 1 (ATUTR1);UDP-GALACTOSE TRANSPORTER 1 (UTR1)
AT1G67920	430.118	1.18082	0.368214	3.20689	0.00134178	0.0334412		hypothetical protein
AT3G19130	2624.82	1.18036	0.205404	5.74655	9.10801e-09	1.44901e-06	RNA-BINDING PROTEIN 47B (RBP47B)	RBP47B, is a component of the stress granule proteome and interacts with 2',3'-cAMP.		RNA-BINDING PROTEIN 47B (ATRBP47B);RNA-BINDING PROTEIN 47B (RBP47B)
AT4G34630	447.645	1.18035	0.330964	3.56641	0.000361908	0.0131353	RIBOSOMAL PROTEIN BS16CY (BS16CY)	prostatic spermine-binding-like protein		RIBOSOMAL PROTEIN BS16CY (BS16CY)
AT1G14360	1077.92	1.17546	0.341503	3.44202	0.000577387	0.0184638	UDP-GALACTOSE TRANSPORTER 3 (UTR3)	UDP-galactose transporter 3		(ATUTR3);UDP-GALACTOSE TRANSPORTER 3 (UTR3)
AT1G53920	82.0832	1.16697	0.372375	3.13387	0.00172517	0.0399101	GDSL-MOTIF LIPASE 5 (GLIP5)	Contains lipase signature motif and GDSL domain.		GDSL-MOTIF LIPASE 5 (GLIP5)
AT3G13950	598.745	1.1656	0.377812	3.08513	0.00203461	0.0451659		ankyrin
AT5G44400	403.547	1.1653	0.273009	4.26834	1.96929e-05	0.00135237	(ATBBE26)	FAD-binding Berberine family protein		(ATBBE26)
AT5G61790	5196.84	1.1637	0.359188	3.2398	0.00119614	0.0315408	CALNEXIN 1 (CNX1)	Calnexin is a conserved endoplasmic reticulum (ER) chaperone protein.		CALNEXIN 1 (CNX1); (CNX1); (ATCNX1)
AT1G51850	147.713	1.16364	0.327338	3.55486	0.000378181	0.0136739	STRESS INDUCED FACTOR 2 (SIF2)	Malectin-like receptor-like kinase involved in MAMP mediated stomatal immunity. Interacts with BAK1/FLS2 signaling complex and subsequently phosphorylates and activates SLAC1.		STRESS INDUCED FACTOR 2 (SIF2)
AT1G24145	1671.17	1.15924	0.36942	3.138	0.00170106	0.0396549		transmembrane protein
AT1G66465	741.24	1.15869	0.326237	3.55168	0.000382785	0.0137882		transmembrane protein
AT2G44910	93.2893	1.15595	0.351649	3.28723	0.00101179	0.02824	HOMEOBOX-LEUCINE ZIPPER PROTEIN 4 (HB4)	Encodes a homeodomain protein whose expression displays a dependence on phyB for both red and far-red light response. Also involved in the shade avoidance syndrome.		HOMEOBOX-LEUCINE ZIPPER PROTEIN 4 (ATHB4);ARABIDOPSIS THALIANA HOMEOBOX-LEUCINE ZIPPER PROTEIN 4 (ATHB-4);HOMEOBOX-LEUCINE ZIPPER PROTEIN 4 (HB4)
AT1G55210	1110.65	1.15575	0.363529	3.17924	0.00147663	0.0360319	DIRIGENT PROTEIN 20 (DIR20)	Disease resistance-responsive (dirigent-like protein) family protein		DIRIGENT PROTEIN 20 (DIR20)
AT3G24715	71.5247	1.14779	0.341424	3.36178	0.000774422	0.0230647	HYDRAULIC CONDUCTIVITY OF ROOT 1 (HCR1)	HCR1 belongs to the B4 group of Raf-like MAPKKKs. It corresponds to a root hydraulic pressure QTL between Col-0 and Bur-0 accessions and appears to contribute to variation in root pressure in different haplotypes. It is involved in potassium-dependent response to hypoxia.		HYDRAULIC CONDUCTIVITY OF ROOT 1 (HCR1)
AT1G23170	222.367	1.14763	0.303077	3.78659	0.00015273	0.006728		Involved in cell wall modifications resulting in resistance to the biotroph Hpa.
AT1G77810	1216.88	1.1473	0.363886	3.15291	0.00161654	0.0383848		Galactosyltransferase family protein
AT4G28250	53.1761	1.14679	0.349143	3.28459	0.00102132	0.0284642	EXPANSIN B3 (EXPB3)	putative beta-expansin/allergen protein. Naming convention from the Expansin Working Group (Kende et al, 2004. Plant Mol Bio). Involved in the formation of nematode-induced syncytia in roots of Arabidopsis thaliana.		EXPANSIN B3 (ATEXPB3); (ATHEXP BETA 1.6);EXPANSIN B3 (EXPB3)
AT2G36870	85.0036	1.14605	0.33916	3.37907	0.000727304	0.0219749	XYLOGLUCAN ENDOTRANSGLUCOSYLASE/HYDROLASE 32 (XTH32)	Encodes a xyloglucan endotransglycosylase/hydrolase. Protein sequence and phylogenetic analysis indicates that this enzyme resides in Group III-A of the XTH family, with high similarity to Tropaeolum majus (nasturtium) xyloglucanase 1 (TmNXG1). By sequence similarity to XTH31 (At3g44990) and in vivo analysis, likely to exhibit predominant xyloglucan endo-hydrolase activity (EC 3.2.1.151) with only limited potential to act as a xyloglucan endo-transglycosylase (EC 2.4.1.207).		XYLOGLUCAN ENDOTRANSGLUCOSYLASE/HYDROLASE 32 (XTH32); (ATXTH32)
AT2G18160	1871.77	1.14211	0.195167	5.85197	4.85797e-09	8.35527e-07	BASIC LEUCINE-ZIPPER 2 (bZIP2)	Encodes a b-ZIP transcription factor.		BASIC LEUCINE-ZIPPER 2 (ATBZIP2);G-BOX BINDING FACTOR 5 (GBF5);BASIC LEUCINE-ZIPPER 2 (bZIP2);FLORAL TRANSITION AT THE MERISTEM3 (FTM3)
AT5G54130	173.561	1.14135	0.313807	3.63712	0.0002757	0.01083		Calcium-binding endonuclease/exonuclease/phosphatase family
AT1G58420	343.514	1.13852	0.367327	3.09947	0.00193867	0.0436452		Uncharacterized conserved protein UCP031279
AT5G59350	242.542	1.13747	0.317938	3.57763	0.000346718	0.0128269		transmembrane protein
AT1G05170	418.187	1.13688	0.315602	3.60226	0.000315462	0.0118586	(CAGE1)	Putative beta 1,3-galactosyltransferase that acts redundantly with CAGE2 during primary and secondary cell wall biosynthesis.		(CAGE1)
AT1G52030	146.28	1.13663	0.371827	3.05687	0.0022366	0.0485767	MYROSINASE-BINDING PROTEIN 2 (MBP2)	Similar to myrosinase binding proteins which may be involved in metabolizing glucosinolates and forming defense compounds to protect against herbivory. Also similar to lectins and other agglutinating factors. Expressed only in flowers.		(MBP1.2); (F-ATMBP);MYROSINASE-BINDING PROTEIN 2 (MBP2)
AT1G65690	328.335	1.12992	0.367561	3.0741	0.0021114	0.0464922	NDR1/HIN1-LIKE 6 (NHL6)	Encodes NHL6 (NDR1/HIN1-like 6). Plays an important role in the abiotic stresses-induced ABA signaling and biosynthesis, particularly during seed germination and early seedling development.		NDR1/HIN1-LIKE 6 (NHL6)
AT1G45145	9225.25	1.12756	0.315913	3.5692	0.000358074	0.0130458	THIOREDOXIN H-TYPE 5 (TRX5)	encodes a cytosolic thioredoxin that reduces disulfide bridges of target proteins by the reversible formation of a disulfide bridge between two neighboring Cys residues present in the active site. Thioredoxins have been found to regulate a variety of biological reactions in prokaryotic and eukaryotic cells.		THIOREDOXIN H-TYPE 5 (ATTRX5);THIOREDOXIN H-TYPE 5 (ATH5);THIOREDOXIN H-TYPE 5 (TRX-H5);THIOREDOXIN H-TYPE 5 (TRX5);LOCUS OF INSENSITIVITY TO VICTORIN 1 (LIV1)
AT5G48540	596.575	1.12606	0.359201	3.13489	0.00171919	0.0398315		receptor-like protein kinase-related family protein
AT3G52470	1021.08	1.12447	0.368789	3.04908	0.00229541	0.0493601		Late embryogenesis abundant (LEA) hydroxyproline-rich glycoprotein family
AT3G17185	101.679	1.12352	0.296044	3.79512	0.000147574	0.00658256	TRANS-ACTING SIRNA3 (TAS3)	Encodes a trans-acting siRNA (tasi-RNA) that regulates the expression of auxin response factor genes (ARF2, ARF4, ETT). One of 3 genomic loci that encode the TAS3 siRNA. Has been identified as a translated small open reading frame by ribosome profiling.		(TASIR-ARF);SHORT OPEN READING FRAME 24 (SORF24); (ATTAS3);TRANS-ACTING SIRNA3 (TAS3)
AT1G33440	65.2532	1.1235	0.35109	3.20003	0.00137412	0.0339552	NRT1/ PTR FAMILY 4.4 (NPF4.4)	Major facilitator superfamily protein		NRT1/ PTR FAMILY 4.4 (NPF4.4); (ATNPF4.4); (NRT1.13)
AT1G76980	426.474	1.12341	0.345076	3.25554	0.00113176	0.0306473		patatin-like phospholipase domain protein
AT2G04495	388.824	1.12323	0.345172	3.25412	0.00113743	0.0307572		transmembrane protein
AT2G37900	29.8959	1.12109	0.360304	3.11152	0.00186125	0.0422009		Major facilitator superfamily protein
AT4G39330	487.621	1.11867	0.347321	3.22084	0.00127816	0.0326502	CINNAMYL ALCOHOL DEHYDROGENASE 9 (CAD9)	Member of a family of cinnamyl alcohol dehydrogenases (CAD) that normally catalyze the last steps of monolignol biosynthesis however the catalytic activity for this putative CAD has not been demonstrated. Expressed predominantly in lignified tissues.		(ATCAD9);CINNAMYL ALCOHOL DEHYDROGENASE 9 (CAD9)
AT1G78860	38.5823	1.11728	0.353275	3.16263	0.00156349	0.0375363	APPLE DOMAIN LECTIN-2 (GAL2)	curculin-like (mannose-binding) lectin family protein, low similarity to Ser/Thr protein kinase (Zea mays) GI:2598067; contains Pfam profile PF01453: Lectin (probable mannose binding) but not the protein kinase domain of the Z. mays protein		APPLE DOMAIN LECTIN-2 (GAL2);LOW-BORON TOLERANCE (LBT)
AT4G30450	82.9156	1.11686	0.314352	3.55289	0.000381018	0.0137505		glycine-rich protein
AT1G75170	592.991	1.11565	0.349522	3.19193	0.00141328	0.0347245		Sec14p-like phosphatidylinositol transfer family protein
AT4G17260	290.74	1.11373	0.200053	5.56718	2.58891e-08	3.66384e-06		Lactate/malate dehydrogenase family protein
AT3G27330	52.0663	1.10729	0.306163	3.61666	0.000298425	0.0114402		zinc finger (C3HC4-type RING finger) family protein
AT5G59130	80.7311	1.10488	0.29335	3.76643	0.000165597	0.00720139		Subtilase family protein
AT1G55810	1723.23	1.10438	0.249546	4.42555	9.61969e-06	0.000737548	URIDINE/CYTIDINE KINASE 3 (UCK3)	One of the homologous genes predicted to encode proteins with UPRT domains (Uracil phosphoribosyltransferase). Five of these genes (At5g40870, At3g27190, At1g55810, At4g26510 and At3g27440) show a high level of identity, and are annotated as also containing a N-terminal uracil kinase (UK) domain. These genes are referred to as UKL1 (UK-like 1), UKL2, UKL3, UKL4 and UKL5, respectively.		URIDINE/CYTIDINE KINASE 3 (UCK3)
AT2G39250	189.353	1.10346	0.280009	3.94082	8.12035e-05	0.00409809	SCHNARCHZAPFEN (SNZ)	Encodes a AP2 domain transcription factor that can repress flowering. SNZ and its paralogous gene, SCHLAFMUTZE (SMZ), share a signature with partial complementarity to the miR172 microRNA, whose precursor is induced upon flowering.		SCHNARCHZAPFEN (SNZ)
AT1G14260	147.008	1.10116	0.342116	3.21868	0.00128781	0.0326502		RING/FYVE/PHD zinc finger superfamily protein
AT1G72950	82.2747	1.10078	0.3592	3.06453	0.00218011	0.0475662	TIR-NBS12 (TN12)	Disease resistance protein (TIR-NBS class)		TIR-NBS12 (TN12)
AT3G57020	67.1751	1.09277	0.341252	3.20224	0.00136366	0.0338098		Calcium-dependent phosphotriesterase superfamily protein
AT5G43630	223.195	1.09219	0.275641	3.96235	7.42152e-05	0.00383968	TANDEM ZINC KNUCKLE PROTEIN (TZP)	Encodes a zinc knuckle protein that negatively regulates morning specific growth. The role of TZP in hypocotyl elongation was established through a QTL analysis of BayXSha RIL populations. The Bay-0 allele contains a deletion causing a frameshift mutation. TZP is under circadian control and acts to regulate morning-specific hypocotyl growth. The mRNA is cell-to-cell mobile.		TANDEM ZINC KNUCKLE PROTEIN (TZP)
AT5G26731	108.311	1.08456	0.341679	3.17421	0.00150246	0.0364513		hypothetical protein
AT3G44450	87.8293	1.07991	0.298735	3.61495	0.000300403	0.01147	BLUE-LIGHT INHIBITOR OF CRYPTOCHROMES 2 (BIC2)	Plant specific protein.BIC1 and BIC2 inhibit cryptochrome function by blocking blue light-dependent cryptochrome dimerization.Light activated transcription of BICs is mediated by cryptochromes.		BLUE-LIGHT INHIBITOR OF CRYPTOCHROMES 2 (BIC2)
AT1G27330	1805.72	1.07904	0.336727	3.2045	0.00135295	0.0336318		Ribosome associated membrane protein RAMP4
AT2G29940	234.348	1.07365	0.284406	3.77505	0.000159977	0.00700487	ATP-BINDING CASSETTE G31 (ABCG31)	pleiotropic drug resistance 3		PLEIOTROPIC DRUG RESISTANCE 3 (PDR3);PLEIOTROPIC DRUG RESISTANCE 3 (ATPDR3);ATP-BINDING CASSETTE G31 (ABCG31)
AT4G21650	152.75	1.06909	0.342718	3.11944	0.00181194	0.0413281	SUBTILASE 3.13 (SBT3.13)	Subtilase family protein		SUBTILASE 3.13 (SBT3.13)
AT1G61340	157.958	1.0642	0.319918	3.32648	0.000879488	0.0254785	F-BOX STRESS INDUCED 1 (FBS1)	Encodes a F-box protein induced by various biotic or abiotic stress.		(ATFBS1);F-BOX STRESS INDUCED 1 (FBS1)
AT5G47910	2077.71	1.06078	0.25273	4.1973	2.70116e-05	0.00173046	RESPIRATORY BURST OXIDASE HOMOLOGUE D (RBOHD)	NADPH/respiratory burst oxidase protein D (RbohD).Interacts with AtrbohF gene to fine tune the spatial control of ROI production and hypersensitive response to cell in and around infection site. The mRNA is cell-to-cell mobile.		RESPIRATORY BURST OXIDASE HOMOLOGUE D (RBOHD); (DELT1); (ATRBOHD)
AT2G25510	55114.1	1.05846	0.255818	4.13756	3.51013e-05	0.00212063		transmembrane protein
AT5G25450	108.539	1.05519	0.331745	3.18071	0.00146914	0.0359121		Possibly involved in response to heat stress since highly correlated based on differential expression with AT1G30070, AT1G54050 (HSP17.4B), AT1G74310 (HSP101), AT2G20560 (DNAJ), AT3G12580 (HSP70-4), AT4G12400 (HOP3).
AT1G29310	964.577	1.04031	0.294285	3.53505	0.000407697	0.0144941	(Sec. 61-alpha1)	SecY protein transport family protein		(Sec. 61-alpha1)
AT1G08650	467.514	1.03949	0.335526	3.09809	0.00194774	0.0437979	PHOSPHOENOLPYRUVATE CARBOXYLASE KINASE 1 (PPCK1)	Encodes a phosphoenolpyruvate carboxylase kinase that is expressed at highest levels in leaves. Expression is induced by light. The mRNA is cell-to-cell mobile.		PHOSPHOENOLPYRUVATE CARBOXYLASE KINASE 1 (PPCK1);PHOSPHOENOLPYRUVATE CARBOXYLASE KINASE 1 (ATPPCK1)
AT5G58700	83.1997	1.03349	0.319902	3.23064	0.00123514	0.0320816	PHOSPHATIDYLINOSITOL-SPECIFIC PHOSPHOLIPASE C4 (PLC4)	phosphatidylinositol-speciwc phospholipase C4		(ATPLC4);PHOSPHATIDYLINOSITOL-SPECIFIC PHOSPHOLIPASE C4 (PLC4)
AT1G19960	863.036	1.03072	0.31801	3.24115	0.00119048	0.0315382		Unknown gene, expression decreased in response to Mn and increased by cytokinin.
AT1G31580	45722.2	1.03052	0.317842	3.24224	0.00118596	0.0315382	(ECS1)	Encodes cell wall protein. ECS1 is not a Xcc750 resistance gene, but the genetic data indicate that ECS1 is linked to a locus influencing resistance to Xcc750. The mRNA is cell-to-cell mobile.		(ECS1); (CXC750)
AT3G04630	285.165	1.02555	0.243992	4.2032	2.63172e-05	0.00169737	WVD2-LIKE 1 (WDL1)	Member of a small gene family which have a KLEEK domain which may be involved in protein- protein interactions. Over expression of WDL1 results in abnormal root development.		WVD2-LIKE 1 (WDL1)
AT3G48100	629.86	1.02334	0.270605	3.78166	0.000155783	0.0068369	RESPONSE REGULATOR 5 (RR5)	Encodes a transcription repressor that mediates a negative feedback loop in cytokinin signalling. ARR5 expression is upregulated by Class I KNOX genes. Arr5 protein is stabilized by cytokinin in a two-component phosphorelay.		ARABIDOPSIS THALIANA RESPONSE REGULATOR 2 (ATRR2);INDUCED BY CYTOKININ 6 (IBC6);RESPONSE REGULATOR 5 (RR5);RESPONSE REGULATOR 5 (ARR5)
AT3G56080	391.518	1.02124	0.267906	3.81194	0.000137878	0.00628217		S-adenosyl-L-methionine-dependent methyltransferases superfamily protein
AT3G52290	236.011	1.01432	0.310851	3.26304	0.00110225	0.0301829	IQ-DOMAIN 3 (IQD3)	Member of IQ67 (CaM binding) domain containing family.		IQ-DOMAIN 3 (IQD3)
AT1G42480	468.438	1.01143	0.314661	3.21436	0.00130736	0.0329707		TLR4 regulator/MIR-interacting MSAP protein
AT3G07580	399.841	1.00966	0.303844	3.32295	0.00089071	0.0256866		hypothetical protein
AT4G34260	1265.86	-1.00174	0.285611	-3.50738	0.000452548	0.0154832	(FUC95A)	1,2-alpha-L-fucosidase		(FUC95A);ALTERED XYLOGLUCAN 8 (AXY8)
AT1G02660	1207.67	-1.0027	0.197971	-5.06485	4.08713e-07	4.51026e-05	PLASTID LIPASE2 (PLIP2)	PLIP2 is a glycerolipid A1 lipase with substrate preference for monogalactosyldiacylglycerol. Expression is induced by ABA.		PLASTID LIPASE2 (PLIP2)
AT1G28670	229.437	-1.00334	0.256062	-3.91836	8.91548e-05	0.004444	(ARAB-1)	Arabidopsis thaliana lipase		(ARAB-1)
AT5G67385	2735.96	-1.00358	0.27087	-3.70501	0.000211382	0.00881111	NRL PROTEIN FOR CHLOROPLAST MOVEMENT1 (NCH1)	Encodes a phototropin-interacting NRL protein that is an early signaling component in the phototrophic response and is essential for the phototropin-mediated chloroplast accumulation response but is not involved in the chloroplast avoidance response or stomatal opening.		NRL PROTEIN FOR CHLOROPLAST MOVEMENT1 (NCH1);ATSR1 INTERACTION PROTEIN 1 (SR1IP1);NPH3/RPT2-LIKE 31 (NRL31)
AT2G42300	486.365	-1.00519	0.225496	-4.4577	8.28424e-06	0.000648174	(BHLH48)	Together with bHLH60 associates with phytochrome interacting factor 7 to regulate hypocotyl elongation.		(BHLH48)
AT4G18210	253.281	-1.00774	0.233951	-4.30749	1.65119e-05	0.00116495	PURINE PERMEASE 10 (PUP10)	Member of a family of proteins related to PUP1, a purine transporter. May be involved in the transport of purine and purine derivatives such as cytokinins, across the plasma membrane. The mRNA is cell-to-cell mobile.		PURINE PERMEASE 10 (ATPUP10);PURINE PERMEASE 10 (PUP10)
AT2G22980	4097.54	-1.01268	0.322925	-3.13596	0.00171293	0.0397829	SERINE CARBOXYPEPTIDASE-LIKE 13 (SCPL13)	serine carboxypeptidase-like 13		SERINE CARBOXYPEPTIDASE-LIKE 13 (SCPL13)
AT5G43310	911.124	-1.01337	0.174077	-5.8214	5.83553e-09	9.77247e-07		COP1-interacting protein-like protein
AT2G33570	150.251	-1.01405	0.310806	-3.26264	0.00110379	0.0301829	GALACTAN SYNTHASE 1 (GALS1)	glycosyltransferase family protein (DUF23)		GALACTAN SYNTHASE 1 (GALS1)
AT1G19380	862.12	-1.01443	0.266558	-3.80567	0.00014142	0.00636755		sugar, putative (DUF1195)
AT1G67195	250.237	-1.01661	0.263466	-3.85859	0.000114044	0.00538914	MICRORNA414 (MIR414)	miRNA (MIR414). Has been identified as a translated small open reading frame by ribosome profiling.		MICRORNA414 (MIR414);SHORT OPEN READING FRAME 16 (SORF16)
AT1G76520	1815.96	-1.02142	0.207936	-4.91217	9.00725e-07	9.295e-05	PIN-LIKES 3 (PILS3)	Auxin transport facilitator which abundance is controlled by ER stress, resulting in protein turnover in a tissue-dependent manner. This process allows for the integration of environmental input with phytochrome auxin signaling, contributing to stress-induced growth adaptation.		PIN-LIKES 3 (PILS3)
AT4G12420	2452.37	-1.02262	0.318511	-3.21064	0.00132441	0.033182	(SKU5)	Encodes a protein of unknown function involved in directed root tip growth. It is a member of 19-member gene family and is distantly related structurally to the multiple-copper oxidases ascorbate oxidase and laccase, though it lacks the copper-binding domains. The protein is glycosylated and GPI-anchored. It is localized to the plasma membrane and the cell wall. The gene is expressed most strongly in expanding tissues.		(SKU5)
AT1G68862	123.872	-1.02305	0.326625	-3.13218	0.00173516	0.0399589		transmembrane protein
AT3G23790	307.769	-1.02376	0.292327	-3.5021	0.000461603	0.0157085	ACYL ACTIVATING ENZYME 16 (AAE16)	AMP-dependent synthetase and ligase family protein involved in fatty acid biosynthesis.		ACYL ACTIVATING ENZYME 16 (AAE16)
AT2G16280	923.805	-1.02522	0.285435	-3.5918	0.000328399	0.012269	3-KETOACYL-COA SYNTHASE 9 (KCS9)	Encodes KCS9, a member of the 3-ketoacyl-CoA synthase family involved in the biosynthesis of VLCFA (very long chain fatty acids).		3-KETOACYL-COA SYNTHASE 9 (KCS9)
AT4G00180	685.325	-1.02713	0.320807	-3.20172	0.00136612	0.0338269	YABBY3 (YAB3)	YABBY gene family member, likely has transcription factor activity, involved in specifying abaxial cell fate. Along with FIL, involved in patterning of the fruit. GUS reporter gene expression in seedlings is observed in the young leaves and as the leaf matures, expression is restricted to the abaxial tissues of leaves, expression is also observed on either side of the leaf margin in the younger tissues of leaf blades.		YABBY3 (YAB3)
AT2G28120	787.627	-1.02871	0.24167	-4.25665	2.07509e-05	0.00139984	OVARIAN TUMOR DOMAIN (OTU)-CONTAINING DUB (DEUBIQUITILATING ENZYME) 1 (OTU1)	Major facilitator superfamily protein		OVARIAN TUMOR DOMAIN (OTU)-CONTAINING DUB (DEUBIQUITILATING ENZYME) 1 (OTU1)
AT1G61667	107.763	-1.0291	0.270106	-3.80999	0.000138973	0.00631699		serine protease, putative (Protein of unknown function, DUF538)
AT5G47650	231.183	-1.03032	0.241459	-4.26705	1.98079e-05	0.00135538		Encodes an ADP-ribose pyrophosphatase that confers enhanced tolerance to oxidative stress.
AT2G18050	1597.62	-1.03634	0.293742	-3.52805	0.000418636	0.0146915	HISTONE H1-3 (HIS1-3)	encodes a structurally divergent linker histone whose gene expression is induced by dehydration and ABA. The mRNA is cell-to-cell mobile.		HISTONE H1-3 (HIS1-3); (HON3)
AT4G15760	1568.22	-1.03812	0.209295	-4.96007	7.04663e-07	7.51549e-05	MONOOXYGENASE 1 (MO1)	Encodes a protein with similarity to monooxygenases that are known to degrade salicylic acid (SA).		MONOOXYGENASE 1 (MO1)
AT5G49360	13208.6	-1.04242	0.280063	-3.72211	0.000197568	0.00829865	BETA-XYLOSIDASE 1 (BXL1)	Encodes a bifunctional {beta}-D-xylosidase/{alpha}-L-arabinofuranosidase required for pectic arabinan modification. Located in the extracellular matrix. Gene is expressed specifically in tissues undergoing secondary wall thickening. This is a member of glycosyl hydrolase family 3 and has six other closely related members.		BETA-XYLOSIDASE 1 (ATBXL1);BETA-XYLOSIDASE 1 (BXL1)
AT2G30160	356.101	-1.04259	0.237738	-4.38543	1.15758e-05	0.000859895	MITOCHONDRIAL IRON TRANSPORTER 1 (MIT1)	Mitochondrial iron transport protein. Member of the substrate carrier family (MCF) of protein transporters.		MITOCHONDRIAL IRON TRANSPORTER 1 (MIT1)
AT5G66052	1015.28	-1.04322	0.272753	-3.82477	0.000130892	0.00605049		transmembrane protein
AT2G02100	1363.84	-1.04369	0.240222	-4.34468	1.39481e-05	0.00101635	LOW-MOLECULAR-WEIGHT CYSTEINE-RICH 69 (LCR69)	Predicted to encode a PR (pathogenesis-related) protein. Belongs to the plant defensin (PDF) family with the following members: At1g75830/PDF1.1, At5g44420/PDF1.2a, At2g26020/PDF1.2b, At5g44430/PDF1.2c, At2g26010/PDF1.3, At1g19610/PDF1.4, At1g55010/PDF1.5, At2g02120/PDF2.1, At2g02100/PDF2.2, At2g02130/PDF2.3, At1g61070/PDF2.4, At5g63660/PDF2.5, At2g02140/PDF2.6, At5g38330/PDF3.1 and At4g30070/PDF3.2. The mRNA is cell-to-cell mobile.		LOW-MOLECULAR-WEIGHT CYSTEINE-RICH 69 (LCR69); (PDF2.2)
AT5G03720	57.7777	-1.04694	0.296293	-3.53345	0.000410178	0.0145552	HEAT SHOCK TRANSCRIPTION FACTOR A3 (HSFA3)	Member of Heat Stress Transcription Factor (Hsf) family. Expression is regulated by DREB2A and in turn HSFA3 regulates the expression of hsps Hsp18.1-CI and Hsp26.5-MII35S. Involved in establishing thermotolerence.		ARABIDOPSIS THALIANA HEAT SHOCK TRANSCRIPTION FACTOR A3 (AT-HSFA3); (FGT3);HEAT SHOCK TRANSCRIPTION FACTOR A3 (HSFA3)
AT1G75800	8548.94	-1.04717	0.292771	-3.57676	0.000347881	0.0128269		Pathogenesis-related thaumatin superfamily protein
AT4G27940	88.4817	-1.04774	0.261152	-4.012	6.02068e-05	0.00323297	MANGANESE TRACKING FACTOR FOR MITOCHONDRIAL SOD2 (MTM1)	Involved in Mn and Fe homeostasis, root length, and flowering time.		ARABIDOPSIS MANGANESE TRACKING FACTOR FOR MITOCHONDRIAL SOD2 (ATMTM1);MANGANESE TRACKING FACTOR FOR MITOCHONDRIAL SOD2 (MTM1)
AT1G48780	257.011	-1.04794	0.324248	-3.23192	0.0012296	0.0319814		hypothetical protein
AT2G26830	292.592	-1.04995	0.258662	-4.05917	4.92484e-05	0.0027653	EMBRYO DEFECTIVE 1187 (emb1187)	Encodes a member of a small family of choline/ethanolamine kinases that is localized to the plasma membrane. Homozygous loss of function alleles are embryo lethal. Overexpression results in altered phospholipid levels suggesting a critical role in phospholipid biosynthesis.		EMBRYO DEFECTIVE 1187 (emb1187);CHOLINE/ETHANOLAMINE KINASE 4 (CEK4)
AT4G18390	525.173	-1.05034	0.203728	-5.15557	2.52857e-07	2.94348e-05	TEOSINTE BRANCHED 1, CYCLOIDEA AND PCF TRANSCRIPTION FACTOR 2 (TCP2)	Transcription factor which photomorphogenic growth by activating HY5 and HYH.		TEOSINTE BRANCHED 1, CYCLOIDEA AND PCF TRANSCRIPTION FACTOR 2 (TCP2)
AT1G49660	208.442	-1.05328	0.326754	-3.22346	0.00126651	0.0326302	CARBOXYESTERASE 5 (CXE5)	Encodes a protein whose carboxylesterase activity was tested using pNA.		CARBOXYESTERASE 5 (CXE5);CARBOXYESTERASE 5 (AtCXE5)
ATCG00020	4442.92	-1.0558	0.183097	-5.76636	8.10013e-09	1.3105e-06	PHOTOSYSTEM II REACTION CENTER PROTEIN A (PSBA)	Encodes chlorophyll binding protein D1, a part of the photosystem II reaction center core		PHOTOSYSTEM II REACTION CENTER PROTEIN A (PSBA)
AT5G23870	373.659	-1.06222	0.291132	-3.6486	0.000263676	0.0105091	PECTIN ACETYLESTERASE 9 (PAE9)	Encodes a pectin acetylesterase that removes cell wall acetate associated with pectin formation in Arabidopsis leaves.		PECTIN ACETYLESTERASE 9 (PAE9)
AT1G75310	826.371	-1.06228	0.255389	-4.15946	3.19002e-05	0.00195194		auxin-like 1 protein
AT1G15830	1045.93	-1.07705	0.301459	-3.5728	0.00035319	0.0129668		hypothetical protein
AT5G56750	1207.68	-1.0783	0.261102	-4.12978	3.63103e-05	0.00217987	N-MYC DOWNREGULATED-LIKE 1 (NDL1)	AGB1/AGG dimmer interacting protein, response to water deficit.		N-MYC DOWNREGULATED-LIKE 1 (NDL1)
AT1G28570	51.57	-1.08391	0.327805	-3.30656	0.000944493	0.0267311		SGNH hydrolase-type esterase superfamily protein
AT1G50460	915.439	-1.08598	0.276168	-3.93232	8.41312e-05	0.00421323	HEXOKINASE-LIKE 1 (HKL1)	Involved in glucose-ethylene crosstalk.		HEXOKINASE-LIKE 1 (HKL1); (ATHKL1)
AT2G26640	319.486	-1.08703	0.285577	-3.80641	0.000140998	0.00636356	3-KETOACYL-COA SYNTHASE 11 (KCS11)	Encodes KCS11, a member of the 3-ketoacyl-CoA synthase family involved in the biosynthesis of VLCFA (very long chain fatty acids).		3-KETOACYL-COA SYNTHASE 11 (KCS11)
AT5G54380	1100.76	-1.08719	0.188003	-5.78282	7.34577e-09	1.19862e-06	THESEUS1 (THE1)	Encodes THESEUS1 (THE1), a receptor kinase regulated by Brassinosteroids and required for cell elongation during vegetative growth.		THESEUS1 (THE1)
AT3G05490	248.145	-1.08819	0.31258	-3.48132	0.000498944	0.0166818	RALF-LIKE 22 (RALFL22)	Member of a diversely expressed predicted peptide family showing sequence similarity to tobacco Rapid Alkalinization Factor (RALF), and is believed to play an essential role in the physiology of Arabidopsis. Consists of a single exon and is characterized by a conserved C-terminal motif and N-terminal signal peptide.		RALF-LIKE 22 (RALFL22)
AT1G27460	579.864	-1.09715	0.313728	-3.49713	0.000470292	0.0158909	NO POLLEN GERMINATION RELATED 1 (NPGR1)	encodes a calmodulin-binding protein that is expressed in pollen, suspension culture cells, flowers, and fruits. The mRNA is cell-to-cell mobile.		NO POLLEN GERMINATION RELATED 1 (NPGR1)
AT2G41330	50.3703	-1.09855	0.328014	-3.3491	0.000810759	0.0238493		Glutaredoxin family protein
AT1G30520	382.665	-1.10377	0.352672	-3.12973	0.00174967	0.0401478	ACYL-ACTIVATING ENZYME 14 (AAE14)	Encodes a chloroplast O-succinylbenzoyl-CoA ligase. Involved in phylloquinone biosynthesis. Knock mutant is seedling lethal.		ACYL-ACTIVATING ENZYME 14 (AAE14)
AT1G61740	3964.91	-1.10499	0.167384	-6.6015	4.07031e-11	9.14192e-09		Sulfite exporter TauE/SafE family protein
AT5G40450	27106.1	-1.10787	0.295674	-3.74694	0.000179006	0.00762813	REGULATOR OF BULB BIOGENESIS1 (RBB1)	Encodes a member of a plant gene family, APK_ORTHOMCL5144,of unknown function. RBB1 is localized to the cytosol and involved in vacuolar biogenesis and organization. RBB1 mutants have increased number of vacuolar bulbs and fewer trans-vacuolar strands.		REGULATOR OF BULB BIOGENESIS1 (RBB1)
AT1G24170	459.868	-1.10959	0.200177	-5.54307	2.97222e-08	4.17226e-06	(LGT9)	Encodes a protein with putative galacturonosyltransferase activity.		GALACTURONOSYLTRANSFERASE-LIKE 8 (GATL8); (LGT9)
AT5G36890	315.52	-1.11286	0.194031	-5.73548	9.7238e-09	1.52162e-06	BETA GLUCOSIDASE 42 (BGLU42)	beta glucosidase 42		BETA GLUCOSIDASE 42 (BGLU42)
AT4G36900	1226.67	-1.11309	0.262742	-4.23644	2.27095e-05	0.00151062	RELATED TO AP2 10 (RAP2.10)	Encodes a member of the DREB subfamily A-5 of ERF/AP2 transcription factor family (RAP2.10). The protein contains one AP2 domain. There are 16 members in this subfamily including RAP2.9 and RAP2.1.		RELATED TO AP2 10 (RAP2.10);DREB AND EAR MOTIF PROTEIN 4 (DEAR4)
AT5G58900	388.953	-1.11476	0.268286	-4.15511	3.25135e-05	0.00197052	DIVARICATA1 (DIV1)	R-R-type MYB protein		DIVARICATA1 (DIV1)
AT1G72180	3008.79	-1.1148	0.200249	-5.56705	2.59084e-08	3.66384e-06	C-TERMINALLY ENCODED PEPTIDE RECEPTOR 2 (CEPR2)	Encodes a leucine-rich repeat receptor kinase that functions as a receptor for CEP1 peptide. Mediates nitrate uptake signaling.		C-TERMINALLY ENCODED PEPTIDE RECEPTOR 2 (CEPR2)
AT1G15810	248.825	-1.11584	0.21847	-5.10754	3.26377e-07	3.73106e-05	RIBOSOMAL PROTEIN US15MZ (US15MZ)	S15/NS1, RNA-binding protein		RIBOSOMAL PROTEIN US15MZ (US15MZ)
AT2G05540	2265.36	-1.11706	0.297621	-3.7533	0.000174518	0.00748703		Glycine-rich protein family
AT3G50560	74.3777	-1.12308	0.365518	-3.07257	0.00212223	0.0466386		NAD(P)-binding Rossmann-fold superfamily protein
AT5G50390	68.6755	-1.12369	0.277732	-4.04596	5.211e-05	0.00287524	EMBRYO DEFECTIVE 3141 (EMB3141)	Pentatricopeptide repeat (PPR-like) superfamily protein		EMBRYO DEFECTIVE 3141 (EMB3141)
AT1G24330	84.8794	-1.12542	0.272942	-4.1233	3.73479e-05	0.0022238	(PUB6)	Plant U-box type E3 ubiquitin ligase (PUB).		(PUB6)
AT3G46640	1082.51	-1.12585	0.243172	-4.62986	3.6592e-06	0.00033108	PHYTOCLOCK 1 (PCL1)	Encodes a myb family transcription factor with a single Myb DNA-binding domain (type SHAQKYF) that is unique to plants and is essential for circadian rhythms, specifically for transcriptional regulation within the circadian clock. LUX is required for normal rhythmic expression of multiple clock outputs in both constant light and darkness. It is coregulated with TOC1 and seems to be repressed by CCA1 and LHY by direct binding of these proteins to the evening element in the LUX promoter. The mRNA is cell-to-cell mobile.		PHYTOCLOCK 1 (PCL1)
AT3G59420	131.503	-1.12639	0.283761	-3.96948	7.20289e-05	0.00374724	CRINKLY4 (CR4)	Encodes a membrane localized protein with similarity to receptor kinases which is involved in epidermal cell differentiation. Flowers of mutants have disorganized ovule integument growth and abnormal sepal margins. In the roots, mutants initiate more lateral roots but fewer laterals actually emerge due to defects in lateral root formation. Mutants also display disorganized columella. The root phenotypes can be traced to abnormalities in asymmetric divisions in the pericycle and root apex. Conflicting data regarding the role of the kinase domain- which may or may not be required for function. Complementation studies indicate that the C-terminal domain is also not required for signaling function. May be regulated by protein turnover which is mediated by endocytic processes. ACR4 phosphorylates the PROTEIN PHOSPHATASE 2A-3 (PP2A-3) catalytic subunit of the PP2A phosphatase holoenzyme and PP2A		CRINKLY4 (ACR4);CRINKLY4 (CR4)
AT3G16180	764.744	-1.1284	0.261982	-4.30716	1.65367e-05	0.00116495	NITRATE TRANSPORTER 1.12 (NRT1.12)	Encodes a low affinity nitrate transporter that is expressed in the plasma membrane and found in the phloem of the major veins of leaves. It is responsible for nitrate redistribution to young leaves.		NITRATE TRANSPORTER 1.12 (NRT1.12)
AT3G02540	3275.58	-1.12843	0.226285	-4.98677	6.13973e-07	6.58504e-05	RADIATION SENSITIVE23C (RAD23C)	Encodes a member of the RADIATION SENSITIVE23 (RAD23) family: AT1G16190(RAD23A), AT1G79650(RAD23B), AT3G02540(RAD23C), AT5G38470(RAD23D). RAD23 proteins play an essential role in the cell cycle, morphology, and fertility of plants through their delivery of UPS (ubiquitin/26S proteasome system) substrates to the 26S proteasome.		PUTATIVE DNA REPAIR PROTEIN RAD23-3 (RAD23-3);RADIATION SENSITIVE23C (RAD23C)
AT5G57565	738.563	-1.13038	0.21785	-5.18881	2.1164e-07	2.47879e-05		Protein kinase superfamily protein
AT2G38400	2419.48	-1.13136	0.253192	-4.46839	7.88098e-06	0.000621718	ALANINE:GLYOXYLATE AMINOTRANSFERASE 3 (AGT3)	alanine:glyoxylate aminotransferase 2 homolog (AGT3) mRNA,		ALANINE:GLYOXYLATE AMINOTRANSFERASE 3 (AGT3)
AT3G12520	116.466	-1.13616	0.369861	-3.07186	0.00212729	0.0466806	SULFATE TRANSPORTER 4;2 (SULTR4;2)	Encodes a sulfate transporter that in induced under sulfate limitation.		SULFATE TRANSPORTER 4;2 (SULTR4;2)
AT1G67710	72.2299	-1.14157	0.30321	-3.76494	0.000166592	0.0072282	RESPONSE REGULATOR 11 (ARR11)	Encodes an Arabidopsis response regulator (ARR) protein that acts in concert with other type-B ARRs in the cytokinin signaling pathway. Affects ABA-JA crosstalk.		RESPONSE REGULATOR 11 (ARR11)
AT2G45340	274.928	-1.14206	0.262767	-4.34629	1.38459e-05	0.00101277		Leucine-rich repeat protein kinase family protein
AT4G08950	256.25	-1.14292	0.331587	-3.44682	0.000567232	0.0182411	EXORDIUM (EXO)	Cell wall localized protein of unknown function. Expressed in areas with rapidly dividing cells. Overexpression induces elements of brassinosteroid signaling pathways.		EXORDIUM (EXO)
AT3G60130	2515.34	-1.14295	0.20901	-5.46843	4.54041e-08	6.1915e-06	BETA GLUCOSIDASE 16 (BGLU16)	beta glucosidase 16		BETA GLUCOSIDASE 16 (BGLU16)
AT2G42580	3256.36	-1.14332	0.296986	-3.84974	0.000118245	0.00556014	TETRATRICOPETIDE-REPEAT THIOREDOXIN-LIKE 3 (TTL3)	Encodes a member of the TTL family and contains a thioredoxin like domain and three tandom TPRs. Interacts physically with BRL2/VH1 and appears to play a role in brassiosteroid and auxin signaling. Belongs to one of the 36 carboxylate clamp (CC)-tetratricopeptide repeat (TPR) proteins (Prasad 2010, Pubmed ID: 20856808) with potential to interact with Hsp90/Hsp70 as co-chaperones. The TTL family is required for osmotic stress tolerance and male sporogenesis. The mRNA is cell-to-cell mobile.		TETRATRICOPETIDE-REPEAT THIOREDOXIN-LIKE 3 (TTL3);VHI-INTERACTING TPR CONTAINING PROTEIN (VIT)
AT1G62180	308.928	-1.14566	0.280733	-4.08097	4.48479e-05	0.00257889	5'ADENYLYLPHOSPHOSULFATE REDUCTASE 2 (APR2)	encodes a adenosine 5'-phosphosulfate reductase, involved in sulfate assimilation. Is a major effect locus for natural variation of shoot sulfate content in Arabidopsis.		(ATAPR2);5'ADENYLYLPHOSPHOSULFATE REDUCTASE 2 (APR2);ADENOSINE-5'-PHOSPHOSULFATE REDUCTASE (APSR);3'-PHOSPHOADENOSINE-5'-PHOSPHOSULFATE (PAPS) REDUCTASE HOMOLOG 43 (PRH43); (PRH)
AT5G06300	131.418	-1.14808	0.350648	-3.27415	0.0010598	0.029408	LONELY GUY 7 (LOG7)	Putative lysine decarboxylase family protein		LONELY GUY 7 (LOG7)
AT3G15690	852.697	-1.14858	0.191724	-5.9908	2.08812e-09	3.76078e-07	BCCP-LIKE PROTEIN 2 (BLP2)	Single hybrid motif superfamily protein		BCCP-LIKE PROTEIN 2 (BLP2);BIOTIN/LIPOYL ATTACHMENT DOMAIN CONTAINING 3 (BADC3)
AT2G01850	4364.97	-1.15499	0.219844	-5.25368	1.49088e-07	1.7789e-05	ENDOXYLOGLUCAN TRANSFERASE A3 (EXGT-A3)	EXGT-A3 has homology to xyloglucan endotransglucosylases/hydrolases (XTHs). Mutants in this gene show a lesion mimic phenotype associated with leaf maturation and a reduction in the number of tertiary veins. Individual tracheary elements in the mutants are shorter, but phloem transport activity is not severely affected. EXGT-A3 plays a role in xyloglucan degradation in the differentiating tracheary elements of rosette leaves. The mRNA is cell-to-cell mobile.		XYLOGLUCAN ENDOTRANSGLUCOSYLASE/HYDROLASE 27 (XTH27); (ATXTH27);ENDOXYLOGLUCAN TRANSFERASE A3 (EXGT-A3)
AT1G15825	40.0916	-1.15736	0.35836	-3.22961	0.00123961	0.032154		hydroxyproline-rich glycoprotein family protein
AT3G17070	165.398	-1.15744	0.330834	-3.49854	0.000467815	0.0158352	(PER29)	Reactive oxygen species (ROS) scavenger; differentially expressed in ovules of salt stressed plants; T-DNA mutants have 140% increase in seed failure.		(PER29)
AT5G62140	63.0097	-1.15948	0.283667	-4.08747	4.36099e-05	0.00253057		ATP-dependent Clp protease ATP-binding subunit
AT1G70090	524.57	-1.16781	0.272305	-4.28861	1.79795e-05	0.00124817	GLUCOSYL TRANSFERASE FAMILY 8 (LGT8)	Encodes a protein with putative galacturonosyltransferase activity.		GALACTURONOSYLTRANSFERASE-LIKE 9 (GATL9);GLUCOSYL TRANSFERASE FAMILY 8 (LGT8)
AT5G38420	20650.4	-1.1683	0.325463	-3.58967	0.000331101	0.0123318	RUBISCO SMALL SUBUNIT 2B (RBCS2B)	Encodes a member of the Rubisco small subunit (RBCS) multigene family: RBCS1A (At1g67090), RBCS1B (At5g38430), RBCS2B (At5g38420), and RBCS3B (At5g38410). Activated by OXS2 under the treatment of salt.		(DEG24);RUBISCO SMALL SUBUNIT 2B (RBCS2B)
AT3G51910	369.833	-1.16857	0.331586	-3.52418	0.000424797	0.0147719	HEAT SHOCK TRANSCRIPTION FACTOR A7A (HSFA7A)	member of Heat Stress Transcription Factor (Hsf) family The mRNA is cell-to-cell mobile.		ARABIDOPSIS THALIANA HEAT SHOCK TRANSCRIPTION FACTOR A7A (AT-HSFA7A);HEAT SHOCK TRANSCRIPTION FACTOR A7A (HSFA7A)
AT1G50020	430.438	-1.17038	0.236815	-4.94217	7.72598e-07	8.14898e-05		tubulin alpha-6 chain
AT4G38690	1081.95	-1.1709	0.26639	-4.39544	1.10546e-05	0.000827623		PLC-like phosphodiesterases superfamily protein
AT1G33340	86.9817	-1.17183	0.338701	-3.45976	0.000540649	0.0176135	(PICALM8)	ENTH/ANTH/VHS superfamily protein		(PICALM8)
AT2G23290	297.588	-1.17231	0.220096	-5.32634	1.00209e-07	1.28395e-05	MYB DOMAIN PROTEIN 70 (MYB70)	Member of the R2R3 factor gene family. Modulates seed germination and root system development.		MYB DOMAIN PROTEIN 70 (AtMYB70);MYB DOMAIN PROTEIN 70 (MYB70)
AT5G18500	1813.67	-1.17636	0.210067	-5.59993	2.14441e-08	3.07811e-06		Protein kinase superfamily protein
AT3G20300	614.137	-1.17735	0.233242	-5.04775	4.47043e-07	4.84915e-05		extracellular ligand-gated ion channel protein (DUF3537)
AT4G09160	292.347	-1.19284	0.352187	-3.38695	0.000706736	0.0216223	(PATL5)	PATLs belong to a family of proteins having a Golgi dynamics (GOLD) domain in tandem with the Sec14p-like domain. PATLs are auxin regulated. Quadruple mutants (patl2456) show altered PIN1 lateralization in root endodermis cells.		(PATL5)
AT4G12730	336.621	-1.19564	0.345308	-3.46253	0.000535121	0.0175047	FASCICLIN-LIKE ARABINOGALACTAN 2 (FLA2)	AF333971 Arabidopsis thaliana fasciclin-like arabinogalactan-protein 2 (Fla2) mRNA, complete cds. Fasciclin-like arabinogalactan protein. Possibly involved in embryogenesis and seed development.		FASCICLIN-LIKE ARABINOGALACTAN 2 (FLA2)
AT2G47930	64.9485	-1.19604	0.346974	-3.44706	0.000566731	0.0182411	ARABINOGALACTAN PROTEIN 26 (AGP26)	arabinogalactan protein 26		ARABINOGALACTAN PROTEIN 26 (AGP26);ARABIDOPSIS THALIANA ARABINOGALACTAN PROTEIN 26 (ATAGP26)
AT3G59350	3258.33	-1.19733	0.235179	-5.09113	3.55932e-07	3.99712e-05	MAZZA (MAZ)	Pti-like protein. Interacts with CLV1 and functions in CLE peptide signaling pathway in root development. Membrane localization is dependent on palmytolation.		MAZZA (MAZ); (CARK5)
AT1G57980	143.529	-1.19762	0.271226	-4.41559	1.00736e-05	0.000763158		Nucleotide-sugar transporter family protein
AT2G30230	56.6305	-1.19806	0.291511	-4.10982	3.95975e-05	0.00233319		6,7-dimethyl-8-ribityllumazine synthase
AT1G71696	258.047	-1.20142	0.243495	-4.93407	8.0532e-07	8.44746e-05	SUPPRESSOR OF LLP1 1 (SOL1)	Encodes a Putative Zn2+ carboxypeptidase, 4 splice variants have been identified but not characterized for different functions and/or expression patterns.SOL1 isolated as a suppressor of root- specific overexpression of CLE19, a clavata3 like gene. sol1 partially suppresses the short root phenotype caused by CLE19 overexpression.		SUPPRESSOR OF LLP1 1 (SOL1)
AT1G66180	692.582	-1.20339	0.297982	-4.03846	5.38034e-05	0.00295161		The gene encodes a putative aspartyl protease (ASP). Its expression is induced in response to light and ascorbate. The mRNA is cell-to-cell mobile.
AT1G12010	404.266	-1.20439	0.330402	-3.64523	0.000267152	0.0106033	1-AMINO-CYCLOPROPANE-1-CARBOXYLIC ACID OXIDASE 3 (ACO3)	Encodes a protein that appears to have 1-amino-cyclopropane-1-carboxylic acid oxidase activity based on mutant analyses. The mRNA is cell-to-cell mobile.		1-AMINO-CYCLOPROPANE-1-CARBOXYLIC ACID OXIDASE 3 (ACO3)
AT5G55910	2152.43	-1.20449	0.176196	-6.83605	8.14064e-12	2.09793e-09	D6 PROTEIN KINASE (D6PK)	Member of AGC VIIIa Kinase family. D6PK is a protein kinase involved that plays a role in polar auxin transport. Most likely acts redundantly with the related proteins: D6PKL1,D6PKL2,and D6PKL3. PIN1 is a target of D6PK phosphorylation. D6PK is associated with sterol enriched membrane rafts and may be involved in regulation of the switch from basal to planar polarity during root hair initiation. Involved in pulse-induced phototropism but also for time-dependent second positive phototropism. Works with PIN3 in the same genetic pathway of hypocotyl phototropism under all light conditions. Involved in the generation of auxin asymmetrical distribution induced by phototropic stimulation.		AGC VIIIA KINASE 1-1 (AGC1-1);D6 PROTEIN KINASE (D6PK)
AT3G26520	23700.3	-1.20477	0.21243	-5.67139	1.41645e-08	2.12925e-06	TONOPLAST INTRINSIC PROTEIN 2 (TIP2)	gamma tonoplast intrinsic protein 2 (TIP2). expressed throughout the plant and transcript level is increased upon NaCl or ABA treatments. NaCl stress-sensitive yeast mutant strains exhibit more resistance to salt when expressing this protein.		TONOPLAST INTRINSIC PROTEIN 2 (TIP2);SALT-STRESS INDUCIBLE TONOPLAST INTRINSIC PROTEIN (SITIP); (GAMMA-TIP2); (TIP1;2)
AT2G21370	476.871	-1.20764	0.249726	-4.83584	1.32582e-06	0.000131147	XYLULOSE KINASE-1 (XK-1)	Although this gene has a sequence similar to xylulose kinases, several lines of experimental evidence suggest that it does not act on xylulose or deoxy-xylulose.		XYLULOSE KINASE-1 (XK-1);XYLULOSE KINASE 1 (XK1)
AT5G23050	656.752	-1.21136	0.219639	-5.51525	3.48293e-08	4.85348e-06	ACYL-ACTIVATING ENZYME 17 (AAE17)	acyl-activating enzyme 17		ACYL-ACTIVATING ENZYME 17 (AAE17)
AT3G11700	1426.28	-1.21557	0.258385	-4.70449	2.545e-06	0.000239342	FASCICLIN-LIKE ARABINOGALACTAN PROTEIN 18 PRECURSOR (FLA18)	Fasciclin-like arabinogalactan protein. Possibly involved in embryogenesis and seed development.		FASCICLIN-LIKE ARABINOGALACTAN PROTEIN 18 PRECURSOR (FLA18)
AT5G13730	732.616	-1.21578	0.323753	-3.75526	0.000173162	0.00747928	SIGMA FACTOR 4 (SIG4)	Encodes sigma 4 factor, involved in regulating the activity of the plastid-encoded RNA polymerase PEP. Regulates the overall quantity of NDH complexes and thus influences NDH activity.		(SIGD);SIGMA FACTOR 4 (SIG4)
AT3G60320	4831.99	-1.22014	0.300934	-4.0545	5.02416e-05	0.00280227	NITRATE REGULATORY GENE 2 (NRG2)	bZIP domain class transcription factor (DUF630 and DUF632)		NITRATE REGULATORY GENE 2 (NRG2)
AT4G10280	105.843	-1.22274	0.284431	-4.29891	1.71643e-05	0.00119592		RmlC-like cupins superfamily protein
AT5G67420	2094.72	-1.22392	0.198345	-6.17066	6.80052e-10	1.33844e-07	LOB DOMAIN-CONTAINING PROTEIN 37 (LBD37)	Encodes a LOB-domain protein involved in nitrogen metabolism and affecting leaf morphogenesis.		LOB DOMAIN-CONTAINING PROTEIN 37 (LBD37);ASYMMETRIC LEAVES2-LIKE 39 (ASL39)
AT4G04610	400.523	-1.22598	0.343751	-3.56647	0.00036182	0.0131353	APS REDUCTASE 1 (APR1)	Encodes a protein disulfide isomerase-like (PDIL) protein, a member of a multigene family within the thioredoxin (TRX) superfamily. This protein also belongs to the adenosine 5'-phosphosulfate reductase-like (APRL) group. The mRNA is cell-to-cell mobile.		APS REDUCTASE 1 (APR1); (APR);PAPS REDUCTASE HOMOLOG 19 (PRH19); (ATAPR1)
AT2G37025	446.891	-1.22599	0.341913	-3.58567	0.000336211	0.0124876	TRF-LIKE 8 (TRFL8)	TRF-like 8		TRF-LIKE 8 (TRFL8)
AT1G04430	3418.7	-1.22874	0.236536	-5.19474	2.0501e-07	2.41596e-05		S-adenosyl-L-methionine-dependent methyltransferases superfamily protein
AT2G10940	8590.95	-1.22908	0.391349	-3.14064	0.0016858	0.0395583		Bifunctional inhibitor/lipid-transfer protein/seed storage 2S albumin superfamily protein
AT4G37240	164.652	-1.23117	0.362941	-3.3922	0.000693339	0.0214183		PADRE protein down-regulated after infection by S. sclerotiorun.
AT5G05440	1013.48	-1.23206	0.321129	-3.83665	0.000124726	0.00579355	PYRABACTIN RESISTANCE 1-LIKE 5 (PYL5)	Encodes a member of the PYR (pyrabactin resistance )/PYL(PYR1-like)/RCAR (regulatory components of ABA receptor) family proteins with 14 members. PYR/PYL/RCAR family proteins function as abscisic acid sensors. Mediate ABA-dependent regulation of protein phosphatase 2Cs ABI1 and ABI2.		PYRABACTIN RESISTANCE 1-LIKE 5 (PYL5); (ATPYL5);REGULATORY COMPONENT OF ABA RECEPTOR 8 (RCAR8)
AT1G78600	504.976	-1.23375	0.191564	-6.44044	1.19131e-10	2.55543e-08	LIGHT-REGULATED ZINC FINGER PROTEIN 1 (LZF1)	Light regulated B-box (zinc finger)protein.		LIGHT-REGULATED ZINC FINGER PROTEIN 1 (LZF1);B-BOX DOMAIN PROTEIN 22 (BBX22)
AT1G68870	45.4327	-1.23501	0.3777	-3.26982	0.00107615	0.0297751	SOB FIVE-LIKE 2 (SOFL2)	AtSOFL1 acts redundantly with AtSOFL2 as positive regulator of cytokinin levels and cytokinin-mediated development.		SOB FIVE-LIKE 2 (ATSOFL2);SOB FIVE-LIKE 2 (SOFL2)
AT2G38465	192.31	-1.23636	0.303705	-4.07094	4.68234e-05	0.00266043		hypothetical protein
AT1G76410	146.155	-1.24	0.286394	-4.32971	1.49305e-05	0.00107157	(ATL8)	RING/U-box superfamily protein		(ATL8)
AT5G01240	1352.33	-1.2403	0.295416	-4.1985	2.68695e-05	0.00172715	LIKE AUXIN RESISTANT 1 (LAX1)	Encodes LAX1 (LIKE AUXIN RESISTANT), a member of the AUX1 LAX family of auxin influx carriers. Required for the establishment of embryonic root cell organization.		LIKE AUXIN RESISTANT 1 (LAX1)
AT4G26150	287.201	-1.24594	0.213203	-5.84392	5.09868e-09	8.69098e-07	CYTOKININ-RESPONSIVE GATA FACTOR 1 (CGA1)	Encodes a member of the GATA factor family of zinc finger transcription factors. Modulate chlorophyll biosynthesis and glutamate synthase (GLU1/Fd-GOGAT) expression.		CYTOKININ-RESPONSIVE GATA FACTOR 1 (CGA1);GATA TRANSCRIPTION FACTOR 22 (GATA22);GNC-LIKE (GNL)
AT3G60150	104.136	-1.24999	0.293126	-4.26434	2.0049e-05	0.00136698		NADH dehydrogenase ubiquinone 1 alpha subcomplex assembly factor-like protein (DUF498/DUF598)
AT5G20410	127.871	-1.25096	0.266469	-4.69458	2.6715e-06	0.000250008	MONOGALACTOSYLDIACYLGLYCEROL SYNTHASE 2 (MGD2)	Encodes a type B monogalactosyldiacylglycerol (MGDG) synthase. Strongly induced by phosphate deprivation, and in non-photosynthetic tissues. Does not contribute to galactolipid synthesis under Pi-sufficient conditions but does under Pi starvation.		ARABIDOPSIS THALIANA MONOGALACTOSYLDIACYLGLYCEROL SYNTHASE 2 (ATMGD2);MONOGALACTOSYLDIACYLGLYCEROL SYNTHASE 2 (MGD2)
AT1G63260	315.838	-1.25202	0.308834	-4.05401	5.03473e-05	0.00280227	TETRASPANIN10 (TET10)	Member of TETRASPANIN family		TETRASPANIN10 (TET10)
AT2G02990	111.936	-1.25235	0.364622	-3.43467	0.000593283	0.0189088	RIBONUCLEASE 1 (RNS1)	Encodes a member of the ribonuclease T2 family that responds to inorganic phosphate starvation, and inhibits production of anthocyanin. Also involved in wound-induced signaling independent of jasmonic acid. Its expression is responsive to both phosphate (Pi) and phosphite (Phi) in roots.		RIBONUCLEASE 1 (ATRNS1);RIBONUCLEASE 1 (RNS1)
AT1G54740	2172.76	-1.25483	0.342239	-3.66653	0.000245864	0.0100295		FANTASTIC four-like protein (DUF3049)
AT5G66080	132.908	-1.25719	0.313868	-4.00547	6.18949e-05	0.00330066	ARABIDOPSIS PP2C CLADE D 9 (APD9)	Type 2C protein phosphatase located in the plasma membrane. Functions in heat shock response memory maintenance. Inhibits SALT OVERLY SENSITIVE 1 Na+/H+ antiporter activity under non-salt-stress conditions.		ARABIDOPSIS PP2C CLADE D 9 (APD9); (PP2C.D7);FORGETTER2 (FGT2)
AT4G38430	878.982	-1.26172	0.237129	-5.32081	1.03308e-07	1.30613e-05	ROP (RHO OF PLANTS) GUANINE NUCLEOTIDE EXCHANGE FACTOR 1 (ROPGEF1)	Member of the RopGEF (guanine nucleotide exchange factor) family, containing the novel PRONE domain (plant-specific Rop nucleotide exchanger), which is exclusively active towards members of the Rop subfamily, also known as DUF315). Interacts with ROP1 but the whole protein lacks Rho guanyl-nucleotide exchange factor activity in vitro. The DUF315/PRONE domain is sufficient to confer RopGEF catalytic activity. ropgef1 mutants have defects in auxin transport that result in abnormal development of embryos and growth defects.		(ATROPGEF1);ROP (RHO OF PLANTS) GUANINE NUCLEOTIDE EXCHANGE FACTOR 1 (ROPGEF1)
AT2G31010	1011.94	-1.26196	0.280588	-4.49756	6.87392e-06	0.000560812	(RAF13)	Member of the B1 subgroup of RAF kinases; phosphorylates SnRK2.6KR and Ser171 in the activation loop.		(RAF13); (M3K&#952;1)
AT5G25350	2223.32	-1.26388	0.166699	-7.58179	3.40823e-14	1.35555e-11	EIN3-BINDING F BOX PROTEIN 2 (EBF2)	Arabidopsis thaliana EIN3-binding F-box protein 2 (EBF2) mRNA. Part of the SCF complex, it is located in the nucleus and is involved in the ethylene-response pathway.		EIN3-BINDING F BOX PROTEIN 2 (EBF2)
AT4G03210	159.596	-1.26435	0.381833	-3.31127	0.000928735	0.0264277	XYLOGLUCAN ENDOTRANSGLUCOSYLASE/HYDROLASE 9 (XTH9)	Encodes a member of xyloglucan endotransglucosylase/hydrolases (XTHs) that catalyze the cleavage and molecular grafting of xyloglucan chains function in loosening and rearrangement of the cell wall. Gene is expressed in shoot apex region, flower buds, flower stalks and internodes bearing flowers.		XYLOGLUCAN ENDOTRANSGLUCOSYLASE/HYDROLASE 9 (XTH9)
AT4G04895	46.4495	-1.271	0.364936	-3.4828	0.000496197	0.0166776		None
AT1G73830	171.083	-1.27319	0.384739	-3.30923	0.000935538	0.0265384	BR ENHANCED EXPRESSION 3 (BEE3)	Encodes the brassinosteroid signaling component BEE3 (BR-ENHANCED EXPRESSION 3). Positively modulates the shade avoidance syndrome in Arabidopsis seedlings.		BR ENHANCED EXPRESSION 3 (BEE3)
AT1G22530	3566.47	-1.27879	0.285732	-4.4755	7.62335e-06	0.000608943	PATELLIN 2 (PATL2)	PATLs belong to a family of proteins having a Golgi dynamics (GOLD) domain in tandem with the Sec14p-like domain. PATLs are auxin regulated. Quadruple mutants (patl2456) show altered PIN1 lateralization in root endodermis cells.		PATELLIN 2 (PATL2)
AT5G67488	16.8889	-1.28267	0.398578	-3.21812	0.00129035	0.0326712		Natural antisense transcript overlaps with AT5G67490
AT1G11740	38.5311	-1.28526	0.404576	-3.1768	0.00148908	0.0362141		ankyrin repeat family protein
AT3G26960	45.0892	-1.28635	0.331844	-3.87636	0.00010603	0.0050988		Pollen Ole e 1 allergen and extensin family protein
AT5G63160	6177.23	-1.28674	0.320748	-4.01169	6.02869e-05	0.00323297	BTB AND TAZ DOMAIN PROTEIN 1 (bt1)	BTB and TAZ domain protein. Short-lived nuclear-cytoplasmic protein targeted for degradation by the 26S proteosome pathway. Acts redundantly with BT2 and BT3 during female gametophyte development.		BTB AND TAZ DOMAIN PROTEIN 1 (bt1)
AT5G44020	7467.18	-1.28966	0.354301	-3.64001	0.000272627	0.0107536		HAD superfamily, subfamily IIIB acid phosphatase
AT3G15500	169.255	-1.2919	0.367355	-3.51675	0.000436863	0.0150878	NAC DOMAIN CONTAINING PROTEIN 3 (NAC3)	Encodes an ATAF-like NAC-domain transcription factor that doesn't contain C-terminal sequences shared by CUC1, CUC2 and NAM. Note: this protein (AtNAC3) is not to be confused with the protein encoded by locus AT3G29035, which, on occasion, has also been referred to as AtNAC3. The mRNA is cell-to-cell mobile.		NAC DOMAIN CONTAINING PROTEIN 3 (ATNAC3);NAC DOMAIN CONTAINING PROTEIN 55 (ANAC055);NAC DOMAIN CONTAINING PROTEIN 55 (NAC055);NAC DOMAIN CONTAINING PROTEIN 3 (NAC3); (ANAC55)
AT5G44260	1510.04	-1.29883	0.309857	-4.1917	2.76868e-05	0.00175605	TANDEM CCCH ZINC FINGER PROTEIN 5 (TZF5)	Encodes a Tandem CCCH Zinc Finger protein. Interacts and co-localizes with MARD1 and RD21A in processing bodies (PBs) and stress granules (SGs).		TANDEM CCCH ZINC FINGER PROTEIN 5 (TZF5); (ATC3H61); (ATTZF5)
AT5G45830	24.8622	-1.30218	0.420426	-3.09728	0.00195303	0.043865	DELAY OF GERMINATION 1 (DOG1)	Encodes DOG1 (DELAY OF GERMINATION 1). A quantitative trait locus involved in the control of seed dormancy. Belongs to a novel plant-specific gene family whose members include: DOG1-like 1-4 (DOGL1-4, At4g18660, At4g18680, At4g18690, At4g18650 respectively) and DOG1. DOG1 expression is seed-specific.		DELAY OF GERMINATION 1 (DOG1);GLUCOSE SENSING QTL 5 (GSQ5); (ATDOG1);GERMINATION ABILITY AFTER STORAGE 5 (GAAS5)
AT1G51940	1776.93	-1.30449	0.275804	-4.72976	2.24786e-06	0.000214569	LYSM-CONTAINING RECEPTOR-LIKE KINASE 3 (LYK3)	Encodes a LysM-containing receptor-like kinase. Induction of chitin-responsive genes by chitin treatment is not blocked in the mutant. Based on protein sequence alignment analysis, it has a typical RD signaling domain in its catalytic loop and possesses autophosphorylation activity.It is required for the suppression of defense responses in absence of pathogen infection or upon abscisic acid treatment. Loss-of-function mutants display enhanced resistance to Botrytis cinerea and Pectobacterium carotovorum. Its expression is repressed by pathogen infection and biological elicitors and is induced abscisic acid.Expression is strongly repressed by elicitors and fungal infection, and is induced by the hormone abscisic acid (ABA). Insertional mutants show increased expression of PHYTOALEXIN-DEFICIENT 3 (PAD3), enhanced resistance to Botrytis cinerea and Pectobacterium carotovorum infection and reduced physiological responses to ABA, suggesting that LYK3 is important for the cross-talk between signaling pathways activated by ABA and pathogens (PMID:24639336).		(ATLYK3);LYSM-CONTAINING RECEPTOR-LIKE KINASE 3 (LYK3)
AT1G12090	5352.78	-1.31002	0.363369	-3.6052	0.000311915	0.0117683	EXTENSIN-LIKE PROTEIN (ELP)	extensin-like protein (ELP)		EXTENSIN-LIKE PROTEIN (ELP)
AT3G21460	36.1423	-1.31233	0.413441	-3.17417	0.00150266	0.0364513	(ROXY3)	Encodes a member of the CC-type glutaredoxin (ROXY) family that has been shown to interact with the transcription factor TGA2 and suppress ORA59 promoter activity.		(ROXY3)
AT5G51790	82.2919	-1.31292	0.302831	-4.3355	1.45428e-05	0.00105309		basic helix-loop-helix (bHLH) DNA-binding superfamily protein
AT4G14570	658.251	-1.3147	0.182461	-7.20537	5.78849e-13	1.78239e-10	ACYLAMINO ACID-RELEASING ENZYME (AARE)	Encodes an acylamino acid-releasing enzyme (AARE) catalyzing the N-terminal hydrolysis of N[alpha]-acylpeptides to release N[alpha]-acylated amino acids The mRNA is cell-to-cell mobile.		ACYLAMINO ACID-RELEASING ENZYME (AARE); (AtAARE)
AT5G51550	1941.87	-1.31585	0.291564	-4.51308	6.38941e-06	0.000526293	EXORDIUM LIKE 3 (EXL3)	EXORDIUM like 3		EXORDIUM LIKE 3 (EXL3)
AT5G23210	1248.28	-1.31593	0.265956	-4.94793	7.5006e-07	7.95522e-05	SERINE CARBOXYPEPTIDASE-LIKE 34 (SCPL34)	serine carboxypeptidase-like 34		SERINE CARBOXYPEPTIDASE-LIKE 34 (SCPL34)
AT2G39180	45.6986	-1.31638	0.399783	-3.29274	0.000992152	0.0278334	CRINKLY4 RELATED 2 (CCR2)	CRINKLY4 related 2		CRINKLY4 RELATED 2 (CCR2); (ATCRR2)
AT4G13340	1711.71	-1.31675	0.319365	-4.12303	3.73915e-05	0.0022238	LEUCINE-RICH REPEAT/EXTENSIN 3 (LRX3)	Leucine rich extensin protein involved in cell wall biogenesis and organization. Interacts with several members of the RALF family of ligand peptides.		LEUCINE-RICH REPEAT/EXTENSIN 3 (LRX3)
AT4G19160	9400.95	-1.31826	0.209924	-6.2797	3.39227e-10	6.96364e-08		transglutaminase family protein
AT1G11380	533.092	-1.32388	0.344459	-3.84335	0.000121366	0.00565119		PLAC8 family protein
AT3G61200	1469.75	-1.32568	0.210301	-6.30372	2.90592e-10	6.09636e-08		Thioesterase superfamily protein
AT3G11110	246.937	-1.33427	0.346823	-3.84712	0.000119513	0.00557855	ARABIDOPSIS T??XICOS EN LEVADURA 66 (ATL66)	RING/U-box superfamily protein		ARABIDOPSIS T??XICOS EN LEVADURA 66 (ATL66)
AT5G66110	106.357	-1.33614	0.357855	-3.73373	0.000188665	0.00796005	HEAVY METAL ASSOCIATED ISOPRENYLATED PLANT PROTEIN 27 (HIPP27)	Heavy metal transport/detoxification superfamily protein		HEAVY METAL ASSOCIATED ISOPRENYLATED PLANT PROTEIN 27 (HIPP27);HEAVY METAL ASSOCIATED PROTEIN 55 (ATHMP55)
AT5G39610	173.32	-1.34182	0.396822	-3.38143	0.000721102	0.0219213	NAC DOMAIN CONTAINING PROTEIN 6 (NAC6)	Encodes a NAC-domain transcription factor. Positively regulates aging-induced cell death and senescence in leaves. This gene is upregulated in response to salt stress in wildtype as well as NTHK1 transgenic lines although in the latter case the induction was drastically reduced. It was also upregulated by ABA, ACC and NAA treatment, although in the latter two cases, the induction occurred relatively late when compared with NaCl or ABA treatments. Note: this protein (AtNAC6) on occasion has also been referred to as AtNAC2, not to be confused with the AtNAC2 found at locus AT3G15510.		NAC DOMAIN CONTAINING PROTEIN 2 (NAC2);NAC DOMAIN CONTAINING PROTEIN 6 (ATNAC6);ARABIDOPSIS NAC DOMAIN CONTAINING PROTEIN 92 (ANAC092);ORESARA 1 (ORE1);NAC DOMAIN CONTAINING PROTEIN 2 (ATNAC2);NAC DOMAIN CONTAINING PROTEIN 6 (NAC6)
AT5G48850	46.3682	-1.34324	0.417141	-3.22012	0.00128139	0.0326502	SULPHUR DEFICIENCY-INDUCED 1 (ATSDI1)	Homologous to the wheat sulphate deficiency-induced gene sdi1. Expression in root and leaf is induced by sulfur starvation. Knockout mutants retained higher root and leaf sulfate concentrations, indicating a role in regulation of stored sulfate pools.		SULPHUR DEFICIENCY-INDUCED 1 (SDI1);SULPHUR DEFICIENCY-INDUCED 1 (ATSDI1)
AT4G20362	268.864	-1.35206	0.395807	-3.41596	0.000635574	0.020089	SHORT OPEN READING FRAME 6 (SORF6)	Natural antisense transcript overlaps with AT4G20360. Has been identified as a translated small open reading frame by ribosome profiling.		SHORT OPEN READING FRAME 6 (SORF6)
AT3G47360	285.431	-1.35333	0.313886	-4.31154	1.62124e-05	0.0011506	HYDROXYSTEROID DEHYDROGENASE 3 (HSD3)	Encodes a putative hydroxysteroid dehydrogenase (HSD). Genes that encode HSD include: At5g50600 and At5g50700 (HSD1), At3g47350(HSD2), At3g47360(HSD3), At5g50590 and At5g50690(HSD4), At5g50770(HSD6) (Plant Cell Physiology 50:1463). Two copies of HSD1 and HSD4 exist due to a gene duplication event. In Plant Physiology 145:87, At5g50690 is HSD7, At4g10020 is HSD5.		HYDROXYSTEROID DEHYDROGENASE 3 (AtHSD3);HYDROXYSTEROID DEHYDROGENASE 3 (HSD3)
AT4G25950	10.3998	-1.35402	0.431542	-3.13762	0.00170326	0.0396549	VACUOLAR ATP SYNTHASE G3 (VATG3)	V-ATPase G-subunit like protein		VACUOLAR ATP SYNTHASE G3 (VATG3)
AT3G16240	17418.4	-1.36112	0.337557	-4.03226	5.52441e-05	0.00300474	DELTA TONOPLAST INTEGRAL PROTEIN (DELTA-TIP)	Delta tonoplast intrinsic protein, functions as a water channel and ammonium (NH3) transporter. Highly expressed in flower, shoot, and stem. Expression shows diurnal regulation and is induced by ammonium (NH3). Protein localized to vacuolar membrane. The mRNA is cell-to-cell mobile.		(TIP2;1); (DELTA-TIP1); (ATTIP2;1); (AQP1);DELTA TONOPLAST INTEGRAL PROTEIN (DELTA-TIP)
AT1G53340	14.2026	-1.36714	0.431327	-3.16961	0.00152642	0.036794		Cysteine/Histidine-rich C1 domain family protein
AT3G07380	20.9609	-1.36757	0.387522	-3.52901	0.000417114	0.0146915		glycosyltransferase family protein (DUF23)
AT5G47180	888.454	-1.37469	0.198451	-6.92707	4.29655e-12	1.15529e-09	(VAP27-4)	Plant VAMP (vesicle-associated membrane protein) family protein		(VAP27-4)
AT4G31000	694.275	-1.37965	0.312795	-4.41073	1.03023e-05	0.000777395	(CBP60F)	Calmodulin-binding protein		(CBP60F)
AT5G03615	396.815	-1.38392	0.412877	-3.3519	0.000802586	0.0236819		None
AT4G25780	45.038	-1.39474	0.385465	-3.61834	0.000296495	0.0114253	(ATCAPE2)	CAP (Cysteine-rich secretory proteins, Antigen 5, and Pathogenesis-related 1 protein) superfamily protein		(ATCAPE2)
AT2G06850	3534.02	-1.39744	0.310509	-4.5005	6.77936e-06	0.000555471	XYLOGLUCAN ENDOTRANSGLUCOSYLASE/HYDROLASE 4 (XTH4)	endoxyloglucan transferase (EXGT-A1) gene		ENDOXYLOGLUCAN TRANSFERASE A1 (EXGT-A1);ENDOXYLOGLUCAN TRANSFERASE (EXT);XYLOGLUCAN ENDOTRANSGLUCOSYLASE/HYDROLASE 4 (XTH4)
AT1G04310	134.947	-1.39745	0.288542	-4.84314	1.27801e-06	0.000127643	ETHYLENE RESPONSE SENSOR 2 (ERS2)	encodes an ethylene receptor related to bacterial two-component histidine kinases.		ETHYLENE RESPONSE SENSOR 2 (ERS2)
AT1G10550	23.4072	-1.41079	0.421939	-3.34359	0.000827015	0.0242156	XYLOGLUCAN:XYLOGLUCOSYL TRANSFERASE 33 (XTH33)	Encodes a membrane-localized protein that is predicted to function during cell wall modification.Overexpression of XTH33 results in abnormal cell morphology. It's expression is under epigenetic control by ATX1.		XYLOGLUCAN:XYLOGLUCOSYL TRANSFERASE 33 (XTH33);XYLOGLUCAN:XYLOGLUCOSYL TRANSFERASE 33 (XET)
AT3G50100	104.864	-1.41185	0.351873	-4.01238	6.01088e-05	0.00323297	SMALL RNA DEGRADING NUCLEASE 1 (SDN1)	Encodes an exonuclease that degrades single-stranded small RNAs in vitro and limits the accumulation of small RNAs in vivo. Initiates the turnover of ARGONAUTE1 (AGO1)-bound microRNAs in Arabidopsis by trimming their 3&#8242; ends.		SMALL RNA DEGRADING NUCLEASE 1 (SDN1)
AT1G78000	487.479	-1.413	0.325937	-4.3352	1.45626e-05	0.00105309	SULFATE TRANSPORTER 1;2 (SULTR1;2)	Encodes a sulfate transporter that can restore sulfate uptake capacity of a yeast mutant lacking sulfate transporter genes.		SULFATE TRANSPORTER 1;2 (SULTR1;2);SELENATE RESISTANT 1 (SEL1)
AT1G08630	56.1479	-1.41562	0.347235	-4.07683	4.56543e-05	0.00260954	THREONINE ALDOLASE 1 (THA1)	Encodes a threonine aldolase, involved in threonine degradation to glycine. Primarily expressed in seeds and seedlings.		THREONINE ALDOLASE 1 (THA1)
AT5G67480	8711.48	-1.43501	0.2338	-6.13777	8.36879e-10	1.59769e-07	BTB AND TAZ DOMAIN PROTEIN 4 (BT4)	BTB and TAZ domain protein. Located in cytoplasm and expressed in fruit, flower and leaves.		BTB AND TAZ DOMAIN PROTEIN 4 (BT4)
AT2G29300	200.848	-1.43649	0.320085	-4.48782	7.19544e-06	0.000579612		NAD(P)-binding Rossmann-fold superfamily protein
AT5G21930	4640.89	-1.44209	0.252637	-5.70816	1.14202e-08	1.75825e-06	P-TYPE ATPASE OF ARABIDOPSIS 2 (PAA2)	P-Type ATPase, mediates copper transport to chloroplast thylakoid lumen. Required for accumulation of copper-containing plastocyanin in the thylakoid lumen and for effective photosynthetic electron transport		P-TYPE ATPASE OF ARABIDOPSIS 2 (PAA2);ARABIDOPSIS HEAVY METAL ATPASE 8 (ATHMA8);HEAVY METAL ATPASE 8 (HMA8)
AT1G80170	167.878	-1.44644	0.242928	-5.95418	2.61385e-09	4.62046e-07		Pectin lyase-like superfamily protein
AT2G42040	1870.28	-1.44922	0.266819	-5.43147	5.58926e-08	7.51441e-06		WRC protein
AT2G30930	2443.12	-1.45182	0.258116	-5.62467	1.85858e-08	2.68804e-06		hypothetical protein
AT4G27100	304.73	-1.45359	0.207893	-6.99204	2.70919e-12	7.71958e-10		Ypt/Rab-GAP domain of gyp1p superfamily protein
AT1G10020	974.271	-1.45823	0.256045	-5.69521	1.23217e-08	1.88186e-06		formin-like protein (DUF1005)
AT3G59220	82.4516	-1.45956	0.349929	-4.17103	3.03228e-05	0.00188564	PIRIN (PRN)	encodes a cupin-domain containing protein that is similar to pirins which interact with a CCAAT box binding transcription factor. The protein interacts with GPA1 (G protein alpha-subunit) in vitro. Mutants in the gene are affected in germination and early seedling development.		PIRIN (PRN); (PRN1); (ATPIRIN1)
AT3G16770	7451.57	-1.46823	0.259681	-5.654	1.56753e-08	2.30198e-06	ETHYLENE-RESPONSIVE ELEMENT BINDING PROTEIN (EBP)	Encodes a member of the ERF (ethylene response factor) subfamily B-2 of the plant specific ERF/AP2 transcription factor family (RAP2.3). The protein contains one AP2 domain. There are 5 members in this subfamily including RAP2.2 AND RAP2.12.It is localized to the nucleus and acts as a transcriptional activator through the GCC-box. It has been identified as a suppressor of Bax-induced cell death by functional screening in yeast and can also suppress Bax-induced cell death in tobacco plants. Overexpression of this gene in tobacco BY-2 cells confers resistance to H2O2 and heat stresses. Overexpression in Arabidopsis causes upregulation of PDF1.2 and GST6. It is part of the ethylene signaling pathway and is predicted to act downstream of EIN2 and CTR1, but not under EIN3. The mRNA is cell-to-cell mobile.		RELATED TO AP2 3 (RAP2.3);ETHYLENE-RESPONSIVE ELEMENT BINDING PROTEIN (ATEBP);ETHYLENE RESPONSE FACTOR 72 (ERF72);ETHYLENE-RESPONSIVE ELEMENT BINDING PROTEIN (EBP)
AT5G44130	386.949	-1.47255	0.357863	-4.11484	3.87449e-05	0.00229003	FASCICLIN-LIKE ARABINOGALACTAN PROTEIN 13 PRECURSOR (FLA13)	Fasciclin-like arabinogalactan protein. Possibly involved in embryogenesis and seed development.		FASCICLIN-LIKE ARABINOGALACTAN PROTEIN 13 PRECURSOR (FLA13)
AT5G03370	274.665	-1.47866	0.197434	-7.4894	6.919e-14	2.49228e-11		acylphosphatase family
AT3G16570	1403.6	-1.48817	0.27925	-5.32918	9.86555e-08	1.27259e-05	RAPID ALKALINIZATION FACTOR 23 (RALF23)	Encodes RALF23, a member of a diversely expressed predicted peptide family showing sequence similarity to tobacco Rapid Alkalinization Factor (RALF), and is believed to play an essential role in the physiology of Arabidopsis. Consists of a single exon and is characterized by a conserved C-terminal motif and N-terminal signal peptide. RALF23 is significantly downregulated by brassinolide treatment of seedlings. Overexpression of AtRALF23 impairs brassinolide-induced hypocotyls elongation, and mature overexpressing plants are shorter and bushier. RALF23 overexpression produces slower growing seedlings with roots that have reduced capacity to acidify the rhizosphere.		RAPID ALKALINIZATION FACTOR 23 (RALF23);ARABIDOPSIS RAPID ALKALINIZATION FACTOR 23 (ATRALF23)
AT5G24660	59.356	-1.49269	0.383236	-3.89497	9.82094e-05	0.00478615	RESPONSE TO LOW SULFUR 2 (LSU2)	RESPONSE TO LOW SULFUR gene family member; expressed during sulfur deficiency. Part of an important plant defense mechanism that occurs in guard cells to prevent the entry of bacterial pathogens. Works as an integrator of light and chloroplast signaling.		RESPONSE TO LOW SULFUR 2 (LSU2)
AT1G26208	67.6983	-1.52352	0.31048	-4.90699	9.24871e-07	9.49285e-05		Natural antisense transcript overlaps with AT1G26210
AT4G03400	677.742	-1.53038	0.264031	-5.79623	6.78223e-09	1.1162e-06	DWARF IN LIGHT 2 (DFL2)	Encodes a GH3-related gene involved in red light-specific hypocotyl elongation. Analysis of sense and antisense transgenic plants suggests that DFL2 is located downstream of red light signal transduction and determines the degree of hypocotyl elongation.		DWARF IN LIGHT 2 (DFL2); (GH3-10)
AT1G03870	1292.83	-1.54123	0.341381	-4.5147	6.34075e-06	0.000526293	FASCICLIN-LIKE ARABINOOGALACTAN 9 (FLA9)	fasciclin-like arabinogalactan-protein 9 (Fla9). Possibly involved in embryogenesis and seed development.		FASCICLIN-LIKE ARABINOOGALACTAN 9 (FLA9)
AT4G35320	31.0932	-1.56406	0.381568	-4.09903	4.14892e-05	0.00242224		hypothetical protein
AT2G40300	962.427	-1.56495	0.235729	-6.63877	3.16302e-11	7.27532e-09	FERRITIN 4 (FER4)	Encodes FERRITIN 4, AtFER4. Ferritins are a class of 24-mer multi-meric proteins found in all kingdoms of life. Function as the main iron store in mammals. Evidence suggests that Arabidopsis ferritins are essential to protect cells against oxidative damage, but they do not constitute the major iron pool. Localize to mitochondria. Knock out mutants are not sensitive to abiotic stress.		FERRITIN 4 (ATFER4);FERRITIN 4 (FER4)
AT1G07607	8.5375	-1.56925	0.431251	-3.63884	0.000273864	0.0107801		Natural antisense transcript overlaps with AT1G50020
AT4G02130	881.945	-1.57932	0.200761	-7.86667	3.64216e-15	1.58028e-12	GALACTURONOSYLTRANSFERASE-LIKE 6 (GATL6)	Encodes a protein with putative galacturonosyltransferase activity.		(LGT10);GALACTURONOSYLTRANSFERASE-LIKE 6 (GATL6)
AT1G05310	124.43	-1.58755	0.329843	-4.81306	1.48633e-06	0.000144038		Pectin lyase-like superfamily protein
AT4G21990	346.737	-1.60564	0.236406	-6.79189	1.10674e-11	2.7801e-09	APS REDUCTASE 3 (APR3)	Encodes a protein disulfide isomerase-like (PDIL) protein, a member of a multigene family within the thioredoxin (TRX) superfamily. This protein also belongs to the adenosine 5'-phosphosulfate reductase-like (APRL) group.		PAPS REDUCTASE HOMOLOG 26 (PRH26); (ATAPR3);APS REDUCTASE 3 (APR3); (PRH-26)
AT1G14520	302.892	-1.60905	0.341611	-4.71018	2.47496e-06	0.000233908		Encodes MIOX1. Belongs to myo-inositol oxygenase gene family.
AT5G01520	792.539	-1.61077	0.263365	-6.11612	9.58838e-10	1.81239e-07	ABA INSENSITIVE RING PROTEIN 2 (AIRP2)	Encodes a cytosolic RING-type E3 ubiquitin (Ub) ligase that is critical for ABA and high salinity responses during germination. AtAIRP2 and SDIR1 likely play a combinatory role in ABA signaling and the response to high salt in Arabidopsis.		(ATAIRP2);ABA INSENSITIVE RING PROTEIN 2 (AIRP2)
AT1G19610	191.531	-1.61563	0.354037	-4.56345	5.03203e-06	0.00043866	(PDF1.4)	Predicted to encode a PR (pathogenesis-related) protein. Belongs to the plant defensin (PDF) family with the following members: At1g75830/PDF1.1, At5g44420/PDF1.2a, At2g26020/PDF1.2b, At5g44430/PDF1.2c, At2g26010/PDF1.3, At1g19610/PDF1.4, At1g55010/PDF1.5, At2g02120/PDF2.1, At2g02100/PDF2.2, At2g02130/PDF2.3, At1g61070/PDF2.4, At5g63660/PDF2.5, At2g02140/PDF2.6, At5g38330/PDF3.1 and At4g30070/PDF3.2.		(PDF1.4);LOW-MOLECULAR-WEIGHT CYSTEINE-RICH 78 (LCR78)
AT4G26530	3679.2	-1.61714	0.345234	-4.6842	2.81055e-06	0.000260467	FRUCTOSE-BISPHOSPHATE ALDOLASE 5 (FBA5)	Similar to fructose-bisphosphate aldolase		FRUCTOSE-BISPHOSPHATE ALDOLASE 5 (FBA5); (ATFBA5); (DEG22)
AT4G08040	119.115	-1.6173	0.261295	-6.18956	6.03325e-10	1.1998e-07	1-AMINOCYCLOPROPANE-1-CARBOXYLATE SYNTHASE 11 (ACS11)	encodes an aminotransferase that belongs to ACC synthase gene family structurally		1-AMINOCYCLOPROPANE-1-CARBOXYLATE SYNTHASE 11 (ACS11)
AT5G05980	916.237	-1.61904	0.195385	-8.28639	1.1674e-16	6.19076e-14	DHFS-FPGS HOMOLOG B (DFB)	Encodes one of the three folylpolyglutamate synthetase isoforms (FPGSs): FPGS1 (At5g05980, plastidic), FPGS2 (At3g10160, mitochondrial) and FPGS3 (At3g55630, cytosolic).		DHFS-FPGS HOMOLOG B (ATDFB);FOLYLPOLYGLUTAMATE SYNTHETASE 1 (FPGS1);DHFS-FPGS HOMOLOG B (DFB)
AT4G28190	514.713	-1.62321	0.334603	-4.85115	1.22749e-06	0.000123337	ULTRAPETALA1 (ULT1)	Encodes a novel Cys-rich protein with a B-box like domain that acts as a negative regulator of meristem cell accumulation in inflorescence and floral meristems as loss-of-function ult1 mutations cause inflorescence meristem enlargement, the production of extra flowers and floral organs, and a decrease in floral meristem determinacy. Acts opposite to CLF which represses AG, but preventing deposition of CLF repressive methylation marks.ULT1 acts as an anti-repressor that counteracts EMF1 action through modulation of histone marks on target genes. Regulates developmental as well as biotic and abiotic stress response genes.		ULTRAPETALA1 (ULT1)
AT5G50915	163.169	-1.62501	0.382303	-4.25059	2.13205e-05	0.00142818	CYTOKININ-RESPONSIVE GROWTH REGULATOR (CKG)	Member of the bHLH family of transcription factors. Acts within a cytokinin signaling pathway to promote cell proliferation and expansion.		CYTOKININ-RESPONSIVE GROWTH REGULATOR (CKG)
AT1G07050	88.976	-1.62684	0.378223	-4.30126	1.69828e-05	0.00118761	FITNESS (FITNESS)	FITNESS encodes a protein with a single CCT domain and belongs to the CCT motif family genes (CMF). FITNESS acts upstream JUB1 thereby controlling H2O2 levels. FITNESS has a role in cellular redox homeostasis controlling H2O2 levels, due to changes in enzymes, metabolites and transcripts related to ROS detoxification.		FITNESS (FITNESS)
AT5G23700	31.615	-1.63001	0.387556	-4.20587	2.60085e-05	0.00168887		coiled-coil protein
AT5G57550	963.896	-1.64779	0.233573	-7.05473	1.72932e-12	5.07915e-10	XYLOGLUCAN ENDOTRANSGLUCOSYLASE/HYDROLASE 25 (XTH25)	xyloglucan endotransglycosylase-related protein (XTR3)		XYLOGLUCAN ENDOTRANSGLUCOSYLASE/HYDROLASE 25 (XTH25);XYLOGLUCAN ENDOTRANSGLYCOSYLASE 3 (XTR3)
AT1G22740	2254.14	-1.64906	0.351926	-4.68581	2.78855e-06	0.000259689	RAB GTPASE HOMOLOG G3B (RABG3B)	GTP-binding protein Rab7		(RAB7);RAB GTPASE HOMOLOG G3B (RABG3B); (RAB75); (ATRABG3B)
AT1G68510	8.27581	-1.67376	0.424321	-3.94457	7.99444e-05	0.00404833	LOB DOMAIN-CONTAINING PROTEIN 42 (LBD42)	LOB domain protein.		LOB DOMAIN-CONTAINING PROTEIN 42 (LBD42)
AT3G25500	814.698	-1.67816	0.233434	-7.18903	6.5255e-13	1.97743e-10	FORMIN HOMOLOGY 1 (AFH1)	Poly-L-proline-containing (PLP) protein that form part of the signal-transduction cascade that leads to rearrangement of the actin cytoskeleton. AFH1 is a nonprocessive formin that moves from the barbered end to the side of an actin filament after the nucleation event.		FORMIN HOMOLOGY 1 (FH1);FORMIN HOMOLOGY 1 (AFH1);ARABIDOPSIS THALIANA FORMIN HOMOLOGY 1 (ATFH1); (AHF1)
AT3G23610	160.078	-1.68617	0.2432	-6.93327	4.11234e-12	1.12155e-09	DUAL SPECIFICITY PROTEIN PHOSPHATASE 1 (DSPTP1)	Encodes a dual specificity protein phosphatase whose activity is modulated by CaM binding.		DUAL SPECIFICITY PROTEIN PHOSPHATASE 1 (DSPTP1)
AT1G35140	266.276	-1.69123	0.320513	-5.27664	1.31575e-07	1.61019e-05	PHOSPHATE-INDUCED 1 (PHI-1)	EXL1 is involved in the C-starvation response. Phenotypic changes of an exl1 loss of function mutant became evident only under corresponding experimental conditions. For example, the mutant showed diminished biomass production in a short-day/low light growth regime, impaired survival during extended night, and impaired survival of anoxia stress.		HYPOXIA RESPONSE UNKNOWN PROTEIN 46 (HUP46);EXORDIUM LIKE 7 (EXL7);PHOSPHATE-INDUCED 1 (PHI-1);EXORDIUM LIKE 1 (EXL1)
AT5G57760	9.69973	-1.70926	0.424607	-4.0255	5.68538e-05	0.00308351		hypothetical protein
AT4G33580	577.626	-1.72188	0.256864	-6.70346	2.03536e-11	4.91861e-09	BETA CARBONIC ANHYDRASE 5 (BCA5)	Encodes a putative beta-carbonic anhydrase. Expressed at lower levels than other gene family members. Mutants display stunted growth in normal CO2 environments.		A. THALIANA BETA CARBONIC ANHYDRASE 5 (ATBCA5);BETA CARBONIC ANHYDRASE 5 (BCA5)
AT1G49210	55.0568	-1.72605	0.352821	-4.89213	9.97524e-07	0.000101838	ARABIDOPSIS T??XICOS EN LEVADURA 76 (ATL76)	RING/U-box superfamily protein		ARABIDOPSIS T??XICOS EN LEVADURA 76 (ATL76)
AT1G67840	938.822	-1.74779	0.221733	-7.88238	3.21209e-15	1.42609e-12	CHLOROPLAST SENSOR KINASE (CSK)	Encodes a chloroplast sensor kinase (CSK) that shares common ancestors with cyanobacterial histidine sensor kinases. CSK is synthesised in the cytosol and imported into the chloroplast as a protein precusor. CSK is autophosphorylated and required for control of transcription of chloroplast genes by the redox state of an electron carrier connecting photosystems I and II.		CHLOROPLAST SENSOR KINASE (CSK)
AT4G14130	9.5735	-1.74932	0.430909	-4.0596	4.91564e-05	0.0027653	XYLOGLUCAN ENDOTRANSGLUCOSYLASE/HYDROLASE 15 (XTH15)	xyloglucan endotransglycosylase-related protein (XTR7)		XYLOGLUCAN ENDOTRANSGLYCOSYLASE 7 (XTR7);XYLOGLUCAN ENDOTRANSGLUCOSYLASE/HYDROLASE 15 (XTH15)
AT1G02820	17.6907	-1.76132	0.40784	-4.31865	1.56983e-05	0.00112176	LATE EMBRYOGENESIS ABUNDANT 3 (LEA3)	Late embryogenesis abundant 3 (LEA3) family protein		LATE EMBRYOGENESIS ABUNDANT 38 (LEA2);LATE EMBRYOGENESIS ABUNDANT 3 (LEA3); (ATLEA3)
AT5G47590	209.813	-1.82174	0.241803	-7.53401	4.9206e-14	1.80652e-11		Heat shock protein HSP20/alpha crystallin family
AT4G12470	20.5075	-1.85864	0.419962	-4.42573	9.6116e-06	0.000737548	AZELAIC ACID INDUCED 1 (AZI1)	Encodes AZI1 (AZELAIC ACID INDUCED 1). Involved in the priming of salicylic acid induction and systemic immunity triggered by pathogen or azelaic acid. Targeting if AZI1 to chloroplasts is increased during SAR induction and that localization requires the PRR domain.It is involved in the uptake and movement of the azelaic acid signal. AZI1 uses a previously undescribed variant of the signal anchor proteins mechanism to target plastids. AZI1 uses a bipartite N-terminal signature: a non-cleavable TMD that anchors the protein to membranes, followed by a proline rich region with features that are shared with bona fide chloroplastic transit peptides. flg22 MAMP treatment strongly induces AZI1/EARLI1 protein levels and increases their relative enrichment in the plastid fraction.		AZELAIC ACID INDUCED 1 (AZI1)
AT3G50120	61.5901	-1.86148	0.339952	-5.4757	4.35775e-08	6.01798e-06		DUD247 domain containing protein found in a variety of tissues including roots, leaves, and embryos. Mutants show cell wall polysaccharide composition suggesting a role in wall matrix polysaccharide biosynthesis.
AT5G43270	819.338	-1.89009	0.256456	-7.37003	1.70588e-13	5.61499e-11	SQUAMOSA PROMOTER BINDING PROTEIN-LIKE 2 (SPL2)	Member of the SPL (squamosa-promoter binding protein-like) gene family, a novel gene family encoding DNA binding proteins and putative transcription factors. In conjunction with SPL10 and SPL11, SPL2 redundantly controls proper development of lateral organs in association with shoot maturation in the reproductive phase. SPL2, SPL10, and SPL11, suppress root regeneration with age by inhibiting wound-induced auxin biosynthesis.		SQUAMOSA PROMOTER BINDING PROTEIN-LIKE 2 (SPL2)
AT2G34770	1582.54	-1.89331	0.275296	-6.87736	6.09728e-12	1.59456e-09	FATTY ACID HYDROXYLASE 1 (FAH1)	encodes a fatty acid hydroxylase, required for the AtBI-1-mediated suppression of programmed cell death.		FATTY ACID HYDROXYLASE 1 (FAH1);ARABIDOPSIS FATTY ACID HYDROXYLASE 1 (ATFAH1)
AT1G09850	372.258	-1.89711	0.259503	-7.31056	2.66031e-13	8.46466e-11	XYLEM BARK CYSTEINE PEPTIDASE 3 (XBCP3)	Arabidopsis thaliana papain-like cysteine peptidase		XYLEM BARK CYSTEINE PEPTIDASE 3 (XBCP3)
AT5G23660	1024.45	-1.92022	0.319433	-6.01136	1.83972e-09	3.34495e-07	(SWEET12)	Encodes a member of the SWEET sucrose efflux transporter family proteins.		(SWEET12);HOMOLOG OF MEDICAGO TRUNCATULA MTN3 (MTN3); (AtSWEET12)
AT1G22110	34.7943	-1.92354	0.383505	-5.01568	5.28464e-07	5.69994e-05		structural constituent of ribosome
AT5G14920	1748.36	-1.94827	0.313764	-6.20934	5.32088e-10	1.06927e-07	A-STIMULATED IN ARABIDOPSIS 14 (GASA14)	Encodes a GASA domain containing protein that regulates increases in plant growth through GA-induced and DELLA-dependent signal transduction and that can increase abiotic stress resistance by reducing ROS accumulation.		A-STIMULATED IN ARABIDOPSIS 14 (GASA14)
AT1G28660	138.282	-1.95507	0.28124	-6.95161	3.6115e-12	9.99234e-10	GUARD-CELL-ENRICHED GDSL LIPASES (GGL2)	GDSL-motif esterase/acyltransferase/lipase. Enzyme group with broad substrate specificity that may catalyze acyltransfer or hydrolase reactions with lipid and non-lipid substrates.		GUARD-CELL-ENRICHED GDSL LIPASES (GGL2);GUARD-CELL-ENRICHED GDSL LIPASE 4 (GGL4)
AT3G58620	304.104	-1.97496	0.251948	-7.83875	4.55046e-15	1.93051e-12	TETRATRICOPETIDE-REPEAT THIOREDOXIN-LIKE 4 (TTL4)	Encodes one of the 36 carboxylate clamp (CC)-tetratricopeptide repeat (TPR) proteins (Prasad 2010, Pubmed ID: 20856808) with potential to interact with Hsp90/Hsp70 as co-chaperones. The TTL family is required for osmotic stress tolerance and male sporogenesis.		TETRATRICOPETIDE-REPEAT THIOREDOXIN-LIKE 4 (TTL4)
AT1G76090	1150.9	-1.98891	0.261226	-7.61375	2.66246e-14	1.08147e-11	STEROL METHYLTRANSFERASE 3 (SMT3)	Encodes S-adenosyl-methionine-sterol-C-methyltransferase, an enzyme in the sterol biosynthetic pathway.		STEROL METHYLTRANSFERASE 3 (SMT3)
AT5G03120	220.655	-1.99529	0.371176	-5.37561	7.63251e-08	9.98029e-06		transmembrane protein
AT2G23100	100.447	-1.99656	0.304223	-6.56281	5.28037e-11	1.17218e-08		Cysteine/Histidine-rich C1 domain family protein
AT4G12480	33.42	-2.02268	0.41532	-4.87017	1.11505e-06	0.000112632	EARLY ARABIDOPSIS ALUMINUM INDUCED 1 (EARLI1)	Encodes a putative lipid transfer protein, vernalization-responsive and cold-induced. It is involved in priming the SAR and ISR responses, specifically in propagating the cell-to-cell mobile signal. The kinases MPK3 (AT3G45640) and MPK6 (AT2G43790) promote the accumulation of AZI1/EARLI1 at plastids during defense priming induction. The kinases MPK3 (AT3G45640) and MPK6 (AT2G43790) promote the accumulation of AZI1/EARLI1 at plastids during defense priming induction.		(pEARLI 1);EARLY ARABIDOPSIS ALUMINUM INDUCED 1 (EARLI1)
AT3G25990	53.4289	-2.02514	0.342349	-5.91542	3.31026e-09	5.79781e-07		Homeodomain-like superfamily protein
AT3G45970	597.325	-2.05781	0.359844	-5.71862	1.07392e-08	1.66684e-06	EXPANSIN-LIKE A1 (EXLA1)	member of EXPANSIN-LIKE. Naming convention from the Expansin Working Group (Kende et al, 2004. Plant Mol Bio) The mRNA is cell-to-cell mobile.		EXPANSIN-LIKE A1 (EXLA1);EXPANSIN-LIKE A1 (ATEXLA1);EXPANSIN L1 (EXPL1); (ATHEXP BETA 2.1); (ATEXPL1)
AT1G36060	33.901	-2.07989	0.361903	-5.74711	9.07811e-09	1.44901e-06	TRANSLUCENT GREEN (TG)	Encodes a member of the DREB subfamily A-6 of ERF/AP2 transcription factor family. The protein contains one AP2 domain. There are 8 members in this subfamily including RAP2.4.Overexpression results in increased drought tolerance and vitrified leaves. Binds to DRE/GCC promoter elements and activates expression of aquaporin genes AtTIP1;1, AtTIP2;3, and AtPIP2;2.Involved in light induced suppression of germination via regulation of PIF1 and SOM expression. Its DNA binding activity is regulated by phyA and phyB.		TRANSLUCENT GREEN (TG); (WIND3); (ERF55)
AT5G47330	105.37	-2.16187	0.37645	-5.74278	9.31372e-09	1.46949e-06		alpha/beta-Hydrolases superfamily protein
AT4G36570	187.924	-2.23561	0.367186	-6.08849	1.13983e-09	2.13339e-07	RAD-LIKE 3 (RL3)	RAD-like 3		RAD-LIKE 3 (ATRL3);RAD-LIKE 3 (RL3)
AT3G02370	141.232	-2.28861	0.262307	-8.72494	2.66333e-18	1.69485e-15		tRNA-splicing endonuclease subunit
AT2G17230	725.529	-2.34837	0.282098	-8.32466	8.45683e-17	4.8924e-14	EXORDIUM LIKE 5 (EXL5)	EXORDIUM like 5		EXORDIUM LIKE 5 (EXL5)
AT1G21910	178.601	-2.36679	0.352228	-6.71949	1.82364e-11	4.46347e-09	DEHYDRATION RESPONSE ELEMENT-BINDING PROTEIN 26 (DREB26)	encodes a member of the DREB subfamily A-5 of ERF/AP2 transcription factor family. The protein contains one AP2 domain. There are 15 members in this subfamily including RAP2.1, RAP2.9 and RAP2.10.		DEHYDRATION RESPONSE ELEMENT-BINDING PROTEIN 26 (DREB26)
AT5G25240	55.872	-2.36692	0.392707	-6.02719	1.66836e-09	3.06256e-07		stress induced protein
AT5G57560	2551.13	-2.3704	0.300207	-7.89587	2.88297e-15	1.31045e-12	TOUCH 4 (TCH4)	Encodes a cell wall-modifying enzyme, rapidly upregulated in response to environmental stimuli.		TOUCH 4 (TCH4); (ATXTH22);XYLOGLUCAN ENDOTRANSGLUCOSYLASE/HYDROLASE 22 (XTH22)
AT5G38060	48.8347	-2.41529	0.346062	-6.97936	2.96522e-12	8.32485e-10		carboxypeptidase
AT2G14860	36.4491	-2.43946	0.368559	-6.61892	3.61842e-11	8.22373e-09		Peroxisomal membrane 22 kDa (Mpv17/PMP22) family protein
AT1G79700	1014.15	-2.44155	0.299524	-8.15143	3.59658e-16	1.8069e-13	WRINKLED 4 (WRI4)	WRI4 encodes an AP2/ERF-type transcriptional activator that specifically controls cuticular wax biosynthesis in Arabidopsis stems. It also functions to activate transcription of genes involved fatty acid biosynthesis during seed and flower development as well as stem wax biosynthesis. Targets identified by ChIP-seq include: LACS1, KCR1, PAS2, ECR, and WSD1.		WRINKLED 4 (WRI4)
AT5G26220	65.5165	-2.56139	0.384968	-6.65351	2.86185e-11	6.66287e-09	GAMMA-GLUTAMYL CYCLOTRANSFERASE 2;1 (GGCT2;1)	ChaC-like family protein		(ATGGCT2;1);GAMMA-GLUTAMYL CYCLOTRANSFERASE 2;1 (GGCT2;1)
AT4G16563	226.514	-2.61292	0.358585	-7.28676	3.17497e-13	9.93661e-11		Eukaryotic aspartyl protease family protein
AT5G65730	1647.97	-2.61586	0.355868	-7.35065	1.97243e-13	6.3823e-11	XYLOGLUCAN ENDOTRANSGLUCOSYLASE/HYDROLASE 6 (XTH6)	xyloglucan endotransglucosylase/hydrolase 6		XYLOGLUCAN ENDOTRANSGLUCOSYLASE/HYDROLASE 6 (XTH6)
AT1G75750	5146.18	-2.6161	0.324815	-8.05414	8.00428e-16	3.82024e-13	GAST1 PROTEIN HOMOLOG 1 (GASA1)	GA-responsive GAST1 protein homolog regulated by BR and GA antagonistically. Possibly involved in cell elongation based on expression data The mRNA is cell-to-cell mobile.		GAST1 PROTEIN HOMOLOG 1 (GASA1)
AT5G06480	46.312	-2.648	0.350222	-7.56093	4.00201e-14	1.49809e-11		Immunoglobulin E-set superfamily protein
AT5G65390	38.1874	-2.65336	0.406411	-6.52875	6.63209e-11	1.45532e-08	ARABINOGALACTAN PROTEIN 7 (AGP7)	arabinogalactan protein 7		ARABINOGALACTAN PROTEIN 7 (AGP7)
AT1G50040	531.845	-2.72723	0.335065	-8.13942	3.97175e-16	1.94422e-13		formin-like protein, putative (DUF1005)
AT2G23130	133.221	-2.92751	0.308526	-9.48867	2.33994e-21	1.59542e-18	ARABINOGALACTAN PROTEIN 17 (AGP17)	AGP17 is a lysine-rich arabinogalactan-protein (AGP) and part of a multi-gene family of glycoproteins with approx. 50 members. It falls into one subclass with AGP18 and AGP19, other lysine-rich AGPs. 84% of its proline residues are hydroxylated to hydroproline and its heavy glycosylation accounts for appr. 69% of the molecular weight. The main glycosyl residues are arabinose (30.1%) and galactose (55.1%). Glycosyl linkages are consistent with type II arabinogalactans. AGP17 is predicted to have a glycosylphosphatidylinositol (GPI)anchor and is localized to the plasma membrane and Hechtian strands. It is expressed in young/old leaves, shoots, suspension cultures and flowers.		ARABINOGALACTAN PROTEIN 17 (AGP17); (ATAGP17)

### Sheet: Go enrich. med25 hypoxia vs C
GO Term analysis of DEGs between med25-1 under hypoxia and control conditions
Upregulated genes
GO term	Ontology	Description	Number in input list	Number in BG/Ref	p-value	FDR
GO:0036293	P	response to decreased oxygen levels	15	70	6.5e-15	5.8e-12
GO:0070482	P	response to oxygen levels	15	71	7.8e-15	5.8e-12
GO:0001666	P	response to hypoxia	13	64	7.7e-13	3.9e-10
GO:0009628	P	response to abiotic stimulus	50	2022	5.3e-09	2e-06
GO:0006950	P	response to stress	66	3506	4.5e-07	0.00011
GO:0009061	P	anaerobic respiration	5	11	3.8e-07	0.00011
GO:0046351	P	disaccharide biosynthetic process	7	42	5.5e-07	0.00012
GO:0071456	P	cellular response to hypoxia	6	27	8.3e-07	0.00015
GO:0050896	P	response to stimulus	99	6250	8.9e-07	0.00015
GO:0071453	P	cellular response to oxygen levels	6	29	1.2e-06	0.00016
GO:0036294	P	cellular response to decreased oxygen levels	6	29	1.2e-06	0.00016
GO:0042221	P	response to chemical	55	2853	2.6e-06	0.00032
GO:0009312	P	oligosaccharide biosynthetic process	7	65	7.8e-06	0.00089
GO:0005984	P	disaccharide metabolic process	7	66	8.5e-06	0.00091
GO:0010033	P	response to organic substance	41	2023	2e-05	0.002
GO:0070887	P	cellular response to chemical stimulus	28	1176	3.2e-05	0.003
GO:0009828	P	plant-type cell wall loosening	5	36	5.3e-05	0.0047
GO:0055114	P	oxidation-reduction process	33	1566	6.6e-05	0.0055
GO:0006970	P	response to osmotic stress	18	636	0.00012	0.0091
GO:0009311	P	oligosaccharide metabolic process	7	108	0.00016	0.012
GO:0042545	P	cell wall modification	8	156	0.00025	0.018
GO:0006979	P	response to oxidative stress	14	453	0.00028	0.019
GO:0009827	P	plant-type cell wall modification	5	53	0.00028	0.019
GO:0044710	P	single-organism metabolic process	62	3970	0.0003	0.019
GO:0045333	P	cellular respiration	7	128	0.00043	0.026
GO:0000160	P	phosphorelay signal transduction system	9	225	0.00061	0.035
GO:0010114	P	response to red light	5	65	0.00068	0.038
GO:0005975	P	carbohydrate metabolic process	24	1144	0.00072	0.039
GO:0009719	P	response to endogenous stimulus	32	1732	0.00083	0.043
GO:0015980	P	energy derivation by oxidation of organic compounds	7	146	0.0009	0.045
GO:0008378	F	galactosyltransferase activity	5	39	7.6e-05	0.024
GO:0030312	C	external encapsulating structure	20	706	4.8e-05	0.0064
GO:0005618	C	cell wall	20	706	4.8e-05	0.0064
Downregulated genes
GO term	Ontology	Description	Number in input list	Number in BG/Ref	p-value	FDR
GO:0010411	P	xyloglucan metabolic process	8	57	9.1e-08	0.00015
GO:0010033	P	response to organic substance	40	2023	1.2e-06	0.00099
GO:0071555	P	cell wall organization	17	518	4.7e-06	0.0011
GO:0009755	P	hormone-mediated signaling pathway	22	821	4.6e-06	0.0011
GO:0010410	P	hemicellulose metabolic process	8	96	3.5e-06	0.0011
GO:0071495	P	cellular response to endogenous stimulus	23	890	5e-06	0.0011
GO:0032870	P	cellular response to hormone stimulus	23	879	4.1e-06	0.0011
GO:0009725	P	response to hormone	33	1631	7.5e-06	0.0015
GO:0045229	P	external encapsulating structure organization	17	551	1e-05	0.0016
GO:0009719	P	response to endogenous stimulus	34	1732	1e-05	0.0016
GO:0071310	P	cellular response to organic substance	24	1023	1.5e-05	0.002
GO:0010383	P	cell wall polysaccharide metabolic process	8	118	1.4e-05	0.002
GO:0042221	P	response to chemical	47	2853	1.7e-05	0.0021
GO:0005976	P	polysaccharide metabolic process	14	432	3.8e-05	0.0043
GO:0070887	P	cellular response to chemical stimulus	25	1176	4.8e-05	0.0051
GO:0050896	P	response to stimulus	81	6250	6.9e-05	0.0069
GO:0009628	P	response to abiotic stimulus	35	2022	9.3e-05	0.0088
GO:0044036	P	cell wall macromolecule metabolic process	8	158	0.0001	0.0091
GO:1901700	P	response to oxygen-containing compound	29	1557	0.00012	0.0099
GO:0006073	P	cellular glucan metabolic process	9	218	0.00017	0.013
GO:0044042	P	glucan metabolic process	9	218	0.00017	0.013
GO:0071554	P	cell wall organization or biogenesis	17	704	0.00019	0.014
GO:0042546	P	cell wall biogenesis	9	230	0.00025	0.017
GO:0009741	P	response to brassinosteroid	6	95	0.00025	0.017
GO:0009987	P	cellular process	139	12771	0.00027	0.017
GO:0014070	P	response to organic cyclic compound	12	405	0.0003	0.018
GO:0045454	P	cell redox homeostasis	7	147	0.0004	0.024
GO:0044699	P	single-organism process	108	9448	0.00044	0.025
GO:0019725	P	cellular homeostasis	10	314	0.00055	0.028
GO:0033993	P	response to lipid	17	772	0.00055	0.028
GO:0005975	P	carbohydrate metabolic process	22	1144	0.00053	0.028
GO:0071369	P	cellular response to ethylene stimulus	8	206	0.00057	0.029
GO:0044264	P	cellular polysaccharide metabolic process	9	273	0.00082	0.04
GO:0000160	P	phosphorelay signal transduction system	8	225	0.001	0.047
GO:0016762	F	xyloglucan:xyloglucosyl transferase activity	8	33	2.1e-09	6.5e-07
GO:0016758	F	transferase activity, transferring hexosyl groups	13	382	4.4e-05	0.007
GO:0004553	F	hydrolase activity, hydrolyzing O-glycosyl compounds	13	405	7.8e-05	0.0082
GO:0016798	F	hydrolase activity, acting on glycosyl bonds	13	438	0.00017	0.013
GO:0030312	C	external encapsulating structure	28	706	5.8e-11	9.1e-09
GO:0005618	C	cell wall	28	706	5.8e-11	9.1e-09
GO:0009505	C	plant-type cell wall	18	323	1.2e-09	1.3e-07
GO:0048046	C	apoplast	20	486	2e-08	1.4e-06
GO:0005576	C	extracellular region	56	2954	2.3e-08	1.4e-06
GO:0071944	C	cell periphery	67	4309	1.2e-06	6.2e-05
GO:0044421	C	extracellular region part	8	142	5.1e-05	0.0023
GO:0031226	C	intrinsic component of plasma membrane	10	292	0.00032	0.013
GO:0005615	C	extracellular space	6	103	0.00038	0.013
GO:0044459	C	plasma membrane part	12	428	0.00048	0.015
