## Supplemental Dataset S2 for "MEDIATOR SUBUNIT 25 modulates ERFVII-controlled hypoxia responses in Arabidopsis"

### Sheet: UpGenes Venn Diagram
Dataset S2: GO term analysis of specific and overlapping DEGs in wildtype and med25-1 upon hypoxia
Upregulated DEGs that are represented by the VENN diagram in Figure 2
Names	total	elements
Overlapping genes	125	AT2G08435
		AT4G32690
		AT4G33560
		AT1G61340
		AT1G30900
		AT3G57020
		AT4G24110
		AT5G59130
		AT1G62710
		AT4G39675
		AT3G50440
		AT1G09350
		AT1G11580
		AT4G27460
		AT4G17260
		AT1G19840
		AT2G25510
		AT3G57460
		AT4G22780
		AT2G19590
		AT5G48450
		AT1G78070
		AT1G68600
		AT1G77145
		AT3G23150
		AT2G17850
		AT2G18160
		AT2G14247
		AT1G04540
		AT3G29970
		AT5G10040
		AT3G28480
		AT5G15120
		AT1G19960
		AT3G12150
		AT2G34390
		AT1G19530
		AT5G48540
		AT2G24390
		AT5G62520
		AT1G76650
		AT3G43190
		AT1G45145
		AT1G69530
		AT3G05035
		AT3G60540
		AT5G39890
		AT1G74890
		AT1G15580
		AT1G31580
		AT2G33585
		AT2G14210
		AT2G16060
		AT3G02550
		AT4G28140
		AT5G54130
		AT1G72210
		AT3G22100
		AT1G24580
		AT2G38710
		AT5G62070
		AT1G26770
		AT1G56600
		AT3G06435
		AT2G36800
		AT5G03350
		AT5G26200
		AT4G33070
		AT5G19550
		AT4G10265
		AT2G30490
		AT2G31390
		AT1G53840
		AT5G65640
		AT2G47520
		AT1G22220
		AT1G77120
		AT4G26270
		AT5G20240
		AT1G04530
		AT5G49120
		AT1G67920
		AT1G65500
		AT1G55810
		AT4G39330
		AT3G22550
		AT3G10040
		AT1G33055
		AT4G17670
		AT5G12030
		AT1G33440
		AT5G65207
		AT3G23170
		AT3G03270
		AT5G47060
		AT1G58420
		AT3G19130
		AT1G66465
		AT5G02020
		AT4G32840
		AT4G11890
		AT2G41310
		AT2G37750
		AT5G03210
		AT3G52310
		AT5G61440
		AT5G20830
		AT5G47910
		AT3G13310
		AT5G54470
		AT5G40390
		AT2G39250
		AT5G11090
		AT1G47510
		AT1G07620
		AT1G43800
		AT3G28007
		AT2G20880
		AT5G64530
		AT5G66985
		AT3G27220
		AT5G64660
		AT4G27450
		AT3G20395
		AT5G11140
WT only	315	AT1G65486
		AT4G01026
		AT1G49450
		AT2G41090
		AT4G30470
		AT3G48490
		AT1G16500
		AT3G54820
		AT5G56980
		AT1G02205
		AT5G59320
		AT5G53110
		AT2G46150
		AT2G39350
		AT3G02020
		AT1G35710
		AT2G27313
		AT5G61070
		AT5G52310
		AT3G16400
		AT3G22060
		AT3G50280
		AT3G01080
		AT1G04680
		AT2G22330
		AT2G38870
		AT1G26270
		AT1G35230
		AT4G25470
		AT2G25000
		AT5G44430
		AT1G62570
		AT5G44565
		AT3G61280
		AT5G60900
		AT3G12160
		AT5G54960
		AT4G25070
		AT2G44840
		AT5G60890
		AT2G23010
		AT1G53540
		AT1G19970
		AT5G10410
		AT5G41900
		AT3G49620
		AT1G52800
		AT5G41600
		AT5G51440
		AT2G30770
		AT2G46450
		AT1G66760
		AT3G28220
		AT3G27250
		AT5G54610
		AT5G24770
		AT4G36470
		AT3G51450
		AT5G10760
		AT5G24530
		AT1G31550
		AT4G23600
		AT3G57260
		AT3G16410
		AT1G79770
		AT3G01835
		AT4G30640
		AT1G30250
		AT5G42530
		AT2G43620
		AT4G24350
		AT1G24148
		AT1G75450
		AT2G06050
		AT2G20340
		AT1G19570
		AT5G56970
		AT1G13448
		AT1G02400
		AT4G39340
		AT1G65790
		AT4G33550
		AT1G19640
		AT2G39200
		AT1G78850
		AT3G09940
		AT3G61310
		AT1G32900
		AT3G49110
		AT2G31230
		AT5G66400
		AT4G21910
		AT2G30766
		AT4G13860
		AT5G26340
		AT5G53710
		AT2G16630
		AT2G37180
		AT3G48080
		AT5G02890
		AT3G54420
		AT1G49310
		AT4G19230
		AT2G46440
		AT2G42540
		AT1G16310
		AT4G03420
		AT5G24150
		AT5G11160
		AT1G52410
		AT5G38310
		AT1G10370
		AT4G14440
		AT5G61412
		AT5G14640
		AT2G47680
		AT1G20450
		AT4G02330
		AT2G22080
		AT2G40750
		AT4G25480
		AT1G24070
		AT3G12220
		AT4G12000
		AT4G32870
		AT1G17290
		AT2G38995
		AT5G41890
		AT1G51760
		AT1G69440
		AT5G41590
		AT1G24147
		AT1G60190
		AT5G19290
		AT1G66880
		AT2G32160
		AT3G56260
		AT5G52320
		AT5G67620
		AT1G26420
		AT4G31760
		AT4G15440
		AT3G15210
		AT1G58225
		AT2G17120
		AT1G31320
		AT3G50260
		AT1G16515
		AT1G52400
		AT1G74950
		AT4G05100
		AT4G02360
		AT5G19240
		AT2G18620
		AT1G14880
		AT5G49100
		AT3G20470
		AT5G14700
		AT1G21250
		AT2G47770
		AT5G42830
		AT5G44420
		AT1G16860
		AT3G22235
		AT3G01845
		AT1G52855
		AT2G34940
		AT2G01010
		AT1G65490
		AT4G32850
		AT3G45600
		AT4G14746
		AT1G03610
		AT1G49430
		AT3G09600
		AT5G61780
		AT4G30460
		AT2G37980
		AT1G01030
		AT4G15490
		AT1G19670
		AT1G19050
		AT3G47380
		AT4G33467
		AT2G42530
		AT5G45340
		AT5G25610
		AT5G05250
		AT2G28755
		AT2G18660
		AT2G33380
		AT1G51090
		AT1G70530
		AT4G16740
		AT1G48280
		AT1G54100
		AT2G39800
		AT4G15120
		AT2G27310
		AT5G44568
		AT5G24780
		AT1G11120
		AT2G47485
		AT1G73805
		AT3G01490
		AT1G52827
		AT1G32540
		AT5G12940
		AT2G29110
		AT1G70640
		AT5G13200
		AT3G45140
		AT1G19540
		AT1G02930
		AT5G44210
		AT5G25110
		AT4G18270
		AT5G15960
		AT1G18410
		AT4G24040
		AT1G02230
		AT2G32200
		AT4G14400
		AT1G61255
		AT1G07400
		AT5G44575
		AT1G16850
		AT1G53633
		AT4G18253
		AT3G25882
		AT2G14560
		AT1G73480
		AT2G26040
		AT3G44860
		AT4G30650
		AT1G66780
		AT2G31585
		AT1G02920
		AT5G28030
		AT4G18440
		AT3G21670
		AT5G43150
		AT4G39480
		AT3G26170
		AT1G68500
		AT5G06865
		AT1G52040
		AT1G77760
		AT4G24026
		AT5G15970
		AT1G70810
		AT5G37300
		AT2G32680
		AT1G34420
		AT2G36590
		AT5G64750
		AT3G23120
		AT4G04695
		AT5G22390
		AT1G04180
		AT3G22231
		AT1G03850
		AT3G59450
		AT1G71015
		AT3G14060
		AT4G22305
		AT1G08050
		AT5G59220
		AT1G06620
		AT1G52000
		AT3G56710
		AT3G49120
		AT5G59670
		AT2G47180
		AT2G38960
		AT4G25490
		AT2G47130
		AT1G30260
		AT1G04370
		AT2G43570
		AT5G10300
		AT2G41170
		AT4G17090
		AT4G33930
		AT5G47220
		AT5G17460
		AT3G60415
		AT4G18280
		AT4G36820
		AT5G63650
		AT5G05460
		AT5G24420
		AT5G64550
		AT4G01120
		AT4G18540
		AT2G04450
		AT5G02940
		AT5G51950
		AT5G07010
		AT1G01560
		AT4G00360
		AT1G21590
		AT4G37970
		AT1G24470
		AT4G02170
		AT3G05640
		AT5G58070
		AT4G32630
		AT3G29575
		AT5G63350
		AT5G28237
		AT1G30820
		AT2G43590
		AT5G47240
		AT1G75040
med25-1 only	168	AT1G65690
		AT5G39670
		AT1G66870
		AT3G61190
		AT3G56080
		AT4G21950
		AT1G24145
		AT1G75030
		AT3G52290
		AT4G36110
		AT5G25450
		AT5G59350
		AT3G46770
		AT1G52565
		AT2G02810
		AT1G77810
		AT1G76980
		AT3G47040
		AT3G29030
		AT5G61430
		AT5G43630
		AT3G46090
		AT5G55410
		AT3G52748
		AT2G40740
		AT5G43910
		AT3G48100
		AT1G33730
		AT2G04430
		AT4G39510
		AT1G04520
		AT5G26731
		AT2G32960
		AT2G25297
		AT2G21910
		AT5G20150
		AT1G77510
		AT4G28460
		AT1G74310
		AT1G54575
		AT5G51465
		AT3G55700
		AT1G05170
		AT2G39220
		AT3G21330
		AT1G20310
		AT2G32210
		AT2G44940
		AT1G13310
		AT4G15417
		AT5G44400
		AT1G53920
		AT2G16890
		AT1G30190
		AT2G44370
		AT5G22545
		AT4G13790
		AT3G24090
		AT1G68200
		AT1G66620
		AT1G05950
		AT3G27330
		AT1G51850
		AT4G34630
		AT4G21840
		AT1G78860
		AT5G65420
		AT3G60966
		AT5G63300
		AT1G53620
		AT1G14540
		AT4G28250
		AT5G52770
		AT4G05030
		AT5G58700
		AT3G46520
		AT4G37710
		AT1G14260
		AT3G13950
		AT2G24850
		AT1G51620
		AT5G44550
		AT1G75170
		AT1G30040
		AT5G61790
		AT3G08970
		AT5G44110
		AT4G07820
		AT2G36870
		AT2G04515
		AT1G60970
		AT1G66725
		AT3G04854
		AT5G26670
		AT1G14360
		AT3G29250
		AT1G23170
		AT4G11470
		AT4G30450
		AT3G52470
		AT3G04630
		AT2G20560
		AT2G18000
		AT3G17185
		AT2G20750
		AT1G01680
		AT1G04570
		AT4G01360
		AT5G64510
		AT4G02850
		AT1G08650
		AT5G63225
		AT5G14760
		AT5G24540
		AT3G07090
		AT3G24715
		AT1G65481
		AT2G37900
		AT4G11230
		AT4G29740
		AT3G07580
		AT5G07650
		AT1G18075
		AT3G02705
		AT1G27330
		AT4G37010
		AT1G55210
		AT1G58300
		AT4G22590
		AT5G42630
		AT3G09350
		AT1G72950
		AT3G44450
		AT2G02010
		AT1G78090
		AT5G36260
		AT4G29520
		AT5G67450
		AT4G25420
		AT1G35910
		AT4G21650
		AT4G01700
		AT1G09080
		AT5G02865
		AT2G04495
		AT2G44910
		AT5G19730
		AT2G15220
		AT1G52030
		AT1G42480
		AT1G56120
		AT1G04490
		AT3G57950
		AT3G21520
		AT3G01830
		AT5G05960
		AT1G65483
		AT3G02840
		AT5G59480
		AT2G29940
		AT3G13433
		AT3G29000
		AT4G10860
		AT1G29310
		AT4G14390
		AT5G51460
		AT1G72280
		AT3G47540

### Sheet: UPoverlap
Overview of upregulated DEGs in both wildtype and med25-1 after 3 hours of hypoxia
Expression levels for the genes are based on the RNA-seq analysis and shown as log2FC
					AgriGOv2 GO analysis
Gene	WT	med25-1	description		GO term	Ontology	Description	Number in input list	Number in BG/Ref	p-value	FDR
AT1G43800	7.84029	6.43515	FLORAL TRANSITION AT THE MERISTEM1 (FTM1)		GO:0036293	P	response to decreased oxygen levels	11	70	5.3e-14	2.2e-11
AT5G15120	7.40251	6.86958	PLANT CYSTEINE OXIDASE 1 (PCO1)		GO:0070482	P	response to oxygen levels	11	71	6.1e-14	2.2e-11
AT4G33070	7.20395	4.23676	PYRUVATE DECARBOXYLASE 1 (PDC1)		GO:0001666	P	response to hypoxia	9	64	2.8e-11	6.8e-09
AT2G17850	6.54113	5.47357			GO:0009061	P	anaerobic respiration	5	11	5.6e-09	1e-06
AT4G10265	6.52552	5.73859	WOUND-INDUCED POLYPEPTIDE 3 (WIP3)		GO:0009628	P	response to abiotic stimulus	29	2022	8e-09	1.2e-06
AT2G16060	6.39127	6.42083	HEMOGLOBIN 1 (HB1)		GO:0006950	P	response to stress	35	3506	1.3e-06	0.00015
AT3G10040	6.31238	5.81147	HYPOXIA RESPONSE ATTENUATOR1 (HRA1)		GO:0050896	P	response to stimulus	50	6250	2.2e-06	0.00023
AT5G39890	6.18456	5.26821	PLANT CYSTEINE OXIDASE 2 (PCO2)		GO:0042221	P	response to chemical	30	2853	3.3e-06	0.0003
AT3G02550	5.2642	5.23878	LOB DOMAIN-CONTAINING PROTEIN 41 (LBD41)		GO:0006970	P	response to osmotic stress	13	636	4.5e-06	0.00037
AT1G77120	5.15824	4.86958	ALCOHOL DEHYDROGENASE 1 (ADH1)		GO:0010033	P	response to organic substance	24	2023	5.5e-06	0.0004
AT2G14247	5.06542	2.8849			GO:0009719	P	response to endogenous stimulus	21	1732	1.7e-05	0.0011
AT5G10040	4.93935	4.23812	HYPOXIA RESPONSE UNKNOWN PROTEIN 9 (HUP9)		GO:0045333	P	cellular respiration	6	128	2.5e-05	0.0014
AT4G33560	4.90503	4.30196	WOUND-INDUCED POLYPEPTIDE 5 (WIP5)		GO:0009725	P	response to hormone	20	1631	2.4e-05	0.0014
AT4G39675	4.70147	4.92095			GO:0015980	P	energy derivation by oxidation of organic compounds	6	146	5.1e-05	0.0025
AT3G06435	4.6836	3.67689			GO:0070887	P	cellular response to chemical stimulus	16	1176	5.1e-05	0.0025
AT1G33055	4.48445	3.97228	HYPOXIA RESPONSE UNKNOWN PROTEIN 32 (HUP32)		GO:0000160	P	phosphorelay signal transduction system	7	225	6.6e-05	0.003
AT1G76650	4.44314	3.02552	CALMODULIN-LIKE 38 (CML38)		GO:0009651	P	response to salt stress	10	574	0.00021	0.0088
AT2G47520	4.43038	3.57087	ETHYLENE RESPONSE FACTOR 71 (ERF71)		GO:0006091	P	generation of precursor metabolites and energy	8	364	0.00021	0.0088
AT1G24580	4.39857	1.96886			GO:0055114	P	oxidation-reduction process	17	1566	0.00042	0.016
AT4G24110	4.33997	3.98348	HYPOXIA RESPONSE UNKNOWN PROTEIN 40 (HUP40)		GO:0044710	P	single-organism metabolic process	31	3970	0.00062	0.023
AT3G27220	4.33276	4.00864	HYPOXIA RESPONSE UNKNOWN PROTEIN 6 (HUP6)		GO:1901698	P	response to nitrogen compound	6	264	0.0011	0.037
AT5G62520	4.00646	4.40978	SIMILAR TO RCD ONE 5 (SRO5)		GO:1901700	P	response to oxygen-containing compound	16	1557	0.0011	0.037
AT5G20830	3.94756	2.26948	SUCROSE SYNTHASE 1 (SUS1)		GO:0009873	P	ethylene-activated signaling pathway	5	185	0.0014	0.044
AT5G19550	3.54066	3.00205	ASPARTATE AMINOTRANSFERASE 2 (ASP2)		GO:0005829	C	cytosol	22	1993	4.3e-05	0.0084
AT1G09350	3.49361	1.32294	GALACTINOL SYNTHASE 3 (GolS3)
AT5G66985	3.40173	4.29776	HYPOXIA RESPONSE UNKNOWN PROTEIN 44 (HUP44)
AT5G54470	3.35199	1.99929	B-BOX DOMAIN PROTEIN 29 (BBX29)
AT1G19530	3.29295	1.61297	RGA TARGET 1 (RGAT1)
AT5G65207	3.17613	2.06604
AT1G78070	3.1088	1.70738
AT2G14210	2.90087	2.24694
AT3G03270	2.77974	2.92525	HYPOXIA RESPONSIVE UNIVERSAL STRESS PROTEIN 1 (HRU1)
AT1G31580	2.76533	1.03052	(ECS1)
AT4G27450	2.75897	2.33364	HYPOXIA RESPONSE UNKNOWN PROTEIN 54 (HUP54)
AT4G28140	2.73721	1.33344	ETHYLENE RESPONSIVE FACTOR54 (ERF54)
AT2G20880	2.70453	1.29738	ERF DOMAIN 53 (ERF53)
AT4G17670	2.66511	2.44281
AT1G56600	2.65508	1.75654	GALACTINOL SYNTHASE 2 (GolS2)
AT4G32840	2.64606	2.22237	PHOSPHOFRUCTOKINASE 6 (PFK6)
AT1G72210	2.57807	1.81072	BHLH096
AT1G19960	2.57064	1.03072
AT3G23170	2.54204	3.01037	PROLINE/SERINE-RICH PROTEIN (PRP)
AT2G25510	2.5112	1.05846
AT3G29970	2.50038	2.19497
AT1G33440	2.49255	1.1235	NRT1/ PTR FAMILY 4.4 (NPF4.4)
AT2G30490	2.47128	2.30044	CINNAMATE-4-HYDROXYLASE (C4H)
AT1G26770	2.3948	2.05968	EXPANSIN A10 (EXPA10)
AT3G23150	2.38223	2.36901	ETHYLENE RESPONSE 2 (ETR2)
AT5G12030	2.37379	1.846	HEAT SHOCK PROTEIN 17.6A (HSP17.6A)
AT5G03350	2.3238	1.27063	SA-INDUCED LEGUME LECTIN-LIKE PROTEIN 1 (SAI-LLP1)
AT2G34390	2.31864	3.2148	NOD26-LIKE INTRINSIC PROTEIN 2;1 (NIP2;1)
AT3G50440	2.27819	1.73932	METHYL ESTERASE 10 (MES10)
AT3G22550	2.2658	2.9782	FLZ8
AT5G20240	2.20456	1.70808	PISTILLATA (PI)
AT4G27460	2.20196	1.31506	CBS DOMAIN CONTAINING PROTEIN 5 (CBSX5)
AT1G58420	2.19936	1.13852
AT5G47910	2.19699	1.06078	RESPIRATORY BURST OXIDASE HOMOLOGUE D (RBOHD)
AT5G11090	2.16153	1.76578
AT5G47060	2.14525	1.79722
AT5G61440	2.10089	1.6095	ATYPICAL CYS HIS RICH THIOREDOXIN 5 (ACHT5)
AT4G39330	2.08471	1.11867	CINNAMYL ALCOHOL DEHYDROGENASE 9 (CAD9)
AT3G52310	2.0444	1.9129	ATP-BINDING CASSETTE G27 (ABCG27)
AT2G31390	2.04177	1.40841	FRUCTOKINASE 2 (FRK2)
AT3G28480	2.03667	1.81447
AT3G13310	2.0228	1.28637	DNA J PROTEIN C66 (DJC66)
AT1G65500	1.98759	1.46011	STMP6
AT5G62070	1.98082	1.3545	IQ-DOMAIN 23 (IQD23)
AT3G20395	1.95538	2.34718	ARABIDOPSIS T??XICOS EN LEVADURA 92 (ATL92)
AT2G08435	1.9366	1.64744
AT5G26200	1.92873	1.24623
AT2G19590	1.90527	1.54366	ACC OXIDASE 1 (ACO1)
AT1G62710	1.89865	1.57603	BETA VACUOLAR PROCESSING ENZYME (BETA-VPE)
AT2G36800	1.80043	1.70231	DON-GLUCOSYLTRANSFERASE 1 (DOGT1)
AT3G05035	1.78016	1.79729
AT1G55810	1.76628	1.10438	URIDINE/CYTIDINE KINASE 3 (UCK3)
AT5G48450	1.76503	1.20302	SKU5 SIMILAR 3 (sks3)
AT3G57020	1.71692	1.09277
AT4G22780	1.71443	1.76743	ACT DOMAIN REPEAT 7 (ACR7)
AT4G32690	1.69917	1.44416	HEMOGLOBIN 3 (GLB3)
AT5G40390	1.6732	1.43198	SEED IMBIBITION 1-LIKE (SIP1)
AT1G53840	1.65747	1.43583	PECTIN METHYLESTERASE 1 (PME1)
AT5G65640	1.64934	1.34611	BETA HLH PROTEIN 93 (bHLH093)
AT1G04540	1.64713	1.50564
AT3G43190	1.6402	1.56747	SUCROSE SYNTHASE 4 (SUS4)
AT1G07620	1.61251	1.19853
AT5G02020	1.58404	1.28117	SALT INDUCED SERINE RICH (SIS)
AT3G57460	1.57811	1.43331
AT1G45145	1.56854	1.12756	THIOREDOXIN H-TYPE 5 (TRX5)
AT3G19130	1.56223	1.18036	RNA-BINDING PROTEIN 47B (RBP47B)
AT3G12150	1.51644	1.39817
AT4G26270	1.49993	1.6367	PHOSPHOFRUCTOKINASE 3 (PFK3)
AT1G11580	1.49207	1.47706	PECTIN METHYL ESTERASE INHIBITOR-PECTIN METHYLESTERASE 18 (PMEI-PME18)
AT5G64660	1.49059	1.25702	CYS, MET, PRO, AND GLY PROTEIN 2 (CMPG2)
AT4G11890	1.47829	1.2637	ABA- AND OSMOTIC-STRESS-INDUCIBLE RECEPTOR-LIKE CYTOSOLIC KINASE1 (ARCK1)
AT1G68600	1.47356	1.20693
AT2G38710	1.46451	1.79684
AT4G17260	1.3843	1.11373
AT2G39250	1.35924	1.10346	SCHNARCHZAPFEN (SNZ)
AT1G19840	1.35234	2.08269	SMALL AUXIN UPREGULATED RNA 53 (SAUR53)
AT2G18160	1.33777	1.14211	BASIC LEUCINE-ZIPPER 2 (bZIP2)
AT5G54130	1.33579	1.14135
AT1G77145	1.27526	1.50349
AT1G69530	1.26491	1.49522	EXPANSIN A1 (EXPA1)
AT1G74890	1.24944	1.28334	RESPONSE REGULATOR 15 (ARR15)
AT1G22220	1.22733	1.39896	AUXIN UP-REGULATED F-BOX PROTEIN 2 (AUF2)
AT5G03210	1.22606	1.51742
AT2G37750	1.20814	2.21443
AT2G33585	1.17711	1.29627
AT5G64530	1.17305	1.65876	XYLEM NAC DOMAIN 1 (XND1)
AT1G04530	1.17157	1.38372	TETRATRICOPEPTIDE REPEAT 4 (TPR4)
AT2G24390	1.15426	1.28298	(AIG2LD)
AT3G22100	1.14587	1.79849
AT1G30900	1.13566	1.20418	VACUOLAR SORTING RECEPTOR 6 (VSR6)
AT5G59130	1.12959	1.10488
AT1G66465	1.12766	1.15869
AT5G11140	1.12705	1.48108
AT3G60540	1.10996	1.52428
AT1G67920	1.08598	1.18082
AT1G15580	1.08185	1.20608	INDOLE-3-ACETIC ACID INDUCIBLE 5 (IAA5)
AT1G47510	1.07518	1.54543	INOSITOL POLYPHOSPHATE 5-PHOSPHATASE 11 (5PTASE11)
AT5G49120	1.07247	1.99044
AT1G61340	1.06757	1.0642	F-BOX STRESS INDUCED 1 (FBS1)
AT5G48540	1.04097	1.12606
AT2G41310	1.03381	1.31987	RESPONSE REGULATOR 3 (RR3)
AT3G28007	1.01712	1.58761	SWEET4

### Sheet: UPwildtype
Overview of significantly upregulated DEGs only in wildtype after 3 hours of hypoxia
Expression levels for the genes are based on the RNA-seq analysis and shown as log2FC
					AgriGOv2 GO analysis
Genes	WT	med25	description		GO term	Ontology	Description	Number in input list	Number in BG/Ref	p-value	FDR
AT2G14560	3.82966	0.649774			GO:0006950	P	response to stress	123	3506	2.1e-33	3.6e-30
AT5G15960	3.10098	0.349306	(KIN1)		GO:0001101	P	response to acid chemical	62	1181	3.1e-24	2.7e-21
AT5G52310	2.90772	0.862843	LOW-TEMPERATURE-INDUCED 78 (LTI78)		GO:1901700	P	response to oxygen-containing compound	69	1557	5.3e-23	3.1e-20
AT5G53710	2.90451	0.712653			GO:0050896	P	response to stimulus	146	6250	3.6e-22	1.5e-19
AT2G42540	2.80046	0.392656	COLD-REGULATED 15A (COR15A)		GO:0051707	P	response to other organism	59	1210	1.5e-21	4.8e-19
AT5G54610	2.67096	0.881978	ANKYRIN (ANK)		GO:0043207	P	response to external biotic stimulus	59	1212	1.7e-21	4.8e-19
AT1G02205	2.64562	0.0751255	ECERIFERUM 1 (CER1)		GO:0009607	P	response to biotic stimulus	59	1253	7.8e-21	1.7e-18
AT2G42530	2.63717	0.803748	COLD REGULATED 15B (COR15B)		GO:0006952	P	defense response	66	1566	7.3e-21	1.7e-18
AT4G02170	2.61426	0.576487			GO:0042221	P	response to chemical	87	2853	9.5e-19	1.8e-16
AT5G41900	2.58879	-0.0297054			GO:0051704	P	multi-organism process	62	1631	1.7e-17	3e-15
AT5G44420	2.48057	NA	PLANT DEFENSIN 1.2 (PDF1.2)		GO:0009605	P	response to external stimulus	60	1582	7.1e-17	1.1e-14
AT5G37300	2.40142	0.0599525			GO:0010033	P	response to organic substance	68	2023	1.6e-16	2.2e-14
AT5G59320	2.39646	-0.56949	LIPID TRANSFER PROTEIN 3 (LTP3)		GO:0098542	P	defense response to other organism	45	936	2.7e-16	3.6e-14
AT1G02230	2.37132	0.631382	NAC DOMAIN CONTAINING PROTEIN 4 (NAC004)		GO:0009620	P	response to fungus	35	573	9.3e-16	1.1e-13
AT4G25480	2.29202	0.927247	DEHYDRATION RESPONSE ELEMENT B1A (DREB1A)		GO:0009628	P	response to abiotic stimulus	65	2022	6.6e-15	7.6e-13
AT3G22235	2.27366	0.643768	CYSTEINE-RICH TRANSMEMBRANE MODULE 8 (ATHCYSTM8)		GO:0009415	P	response to water	27	355	1.6e-14	1.7e-12
AT2G33380	2.25122	1.11203	RESPONSIVE TO DESICCATION 20 (RD20)		GO:0009725	P	response to hormone	56	1631	5.3e-14	5.4e-12
AT1G19670	2.24091	0.221791	CHLOROPHYLLASE 1 (CLH1)		GO:0009414	P	response to water deprivation	26	347	6.9e-14	6.6e-12
AT5G15970	2.238	0.864497	(KIN2)		GO:0009719	P	response to endogenous stimulus	57	1732	1.7e-13	1.5e-11
AT5G05250	2.11812	0.789035			GO:0009737	P	response to abscisic acid	31	578	1.1e-12	9.9e-11
AT1G21250	2.10479	0.886924	CELL WALL-ASSOCIATED KINASE 1 (WAK1)		GO:0097305	P	response to alcohol	31	583	1.4e-12	1.2e-10
AT5G42530	2.07151	0.401035			GO:0009611	P	response to wounding	20	217	1.8e-12	1.4e-10
AT3G05640	2.03862	0.519584	E GROWTH-REGULATING 1 (EGR1)		GO:0045087	P	innate immune response	23	323	5.3e-12	4e-10
AT4G14400	2.03162	0.86344	ACCELERATED CELL DEATH 6 (ACD6)		GO:0010035	P	response to inorganic substance	38	926	6.9e-12	5e-10
AT2G30770	1.99754	0.502749	CYTOCHROME P450, FAMILY 71, SUBFAMILY A, POLYPEPTIDE 13 (CYP71A13)		GO:0006955	P	immune response	23	333	9.5e-12	6.6e-10
AT4G39480	1.9929	0.884112	CYTOCHROME P450, FAMILY 96, SUBFAMILY A, POLYPEPTIDE 9 (CYP96A9)		GO:0044710	P	single-organism metabolic process	88	3970	4.8e-11	3.2e-09
AT4G18280	1.94481	0.951552	GLYCINE RICH CELL WALL PROTEIN LIKE 1 (GRPL1)		GO:0009617	P	response to bacterium	25	441	6.4e-11	4.1e-09
AT1G52400	1.91742	0.237649	BETA GLUCOSIDASE 18 (BGLU18)		GO:0002376	P	immune system process	23	369	6.6e-11	4.1e-09
AT5G54960	1.91562	0.8326	PYRUVATE DECARBOXYLASE-2 (PDC2)		GO:0050832	P	defense response to fungus	26	504	1.8e-10	1.1e-08
AT2G36590	1.90408	1.0919	PROLINE TRANSPORTER 3 (ProT3)		GO:0033993	P	response to lipid	32	772	2.8e-10	1.6e-08
AT4G39340	1.90273	-0.207308	EGG CELL 1.4 (EC1.4)		GO:0006970	P	response to osmotic stress	28	636	1.1e-09	6.1e-08
AT1G16850	1.89659	0.732549			GO:0009753	P	response to jasmonic acid	17	225	1.4e-09	7.8e-08
AT5G60900	1.89602	0.824768	RECEPTOR-LIKE PROTEIN KINASE 1 (RLK1)		GO:0009814	P	defense response, incompatible interaction	14	170	1.5e-08	7.9e-07
AT1G51090	1.89201	0.0210771	(ATHMAD1)		GO:0042742	P	defense response to bacterium	19	354	3.1e-08	1.6e-06
AT4G15440	1.87545	0.657614	HYDROPEROXIDE LYASE 1 (HPL1)		GO:0009651	P	response to salt stress	24	574	4.5e-08	2.2e-06
AT3G56260	1.83753	0.327471			GO:0006082	P	organic acid metabolic process	34	1099	8.9e-08	4.3e-06
AT4G16740	1.82329	0.0693112	TERPENE SYNTHASE 03 (TPS03)		GO:0009409	P	response to cold	19	384	1e-07	4.8e-06
AT4G33467	1.80395	0.725866			GO:0009631	P	cold acclimation	8	46	1.2e-07	5.1e-06
AT5G59220	1.78714	1.07433	HIGHLY ABA-INDUCED PP2C GENE 1 (HAI1)		GO:0009266	P	response to temperature stimulus	23	559	1.1e-07	5.1e-06
AT1G52000	1.74656	-0.369662			GO:0009751	P	response to salicylic acid	14	209	1.7e-07	7.3e-06
AT1G24147	1.74493	1.01606			GO:0044699	P	single-organism process	147	9448	2.2e-07	9.4e-06
AT4G23600	1.74129	0.287193	CORONATINE INDUCED 1 (CORI3)		GO:0043436	P	oxoacid metabolic process	30	973	5.8e-07	2.3e-05
AT1G60190	1.73638	0.640534	PLANT U-BOX 19 (PUB19)		GO:0031347	P	regulation of defense response	14	233	5.8e-07	2.3e-05
AT5G10760	1.72665	1.00535	APOPLASTIC, EDS1-DEPENDENT 1 (AED1)		GO:0009269	P	response to desiccation	6	24	7.3e-07	2.9e-05
AT3G61280	1.71598	0.625898			GO:0080134	P	regulation of response to stress	16	316	8e-07	3.1e-05
AT1G61255	1.70626	0.346475			GO:0044281	P	small molecule metabolic process	40	1597	1.3e-06	4.9e-05
AT4G30650	1.69771	0.9032			GO:0014070	P	response to organic cyclic compound	17	405	4.1e-06	0.00015
AT5G51950	1.69281	-0.174907			GO:0043900	P	regulation of multi-organism process	9	111	6.6e-06	0.00024
AT3G01080	1.68948	0.720371			GO:0048583	P	regulation of response to stimulus	20	565	7e-06	0.00025
AT5G66400	1.68752	0.87085	RESPONSIVE TO ABA 18 (RAB18)		GO:0031349	P	positive regulation of defense response	8	84	7.2e-06	0.00025
AT3G51450	1.68489	0.877008			GO:0044403	P	symbiosis, encompassing mutualism through parasitism	10	151	1.1e-05	0.00037
AT1G52855	1.67922	1.04635			GO:0044419	P	interspecies interaction between organisms	10	154	1.3e-05	0.00043
AT1G66880	1.66985	0.964555			GO:0009627	P	systemic acquired resistance	7	67	1.6e-05	0.00051
AT1G73480	1.66408	0.122967	(MAGL4)		GO:0048584	P	positive regulation of response to stimulus	11	196	1.7e-05	0.00056
AT4G25490	1.65877	0.506952	C-REPEAT/DRE BINDING FACTOR 1 (CBF1)		GO:0009625	P	response to insect	5	26	1.9e-05	0.00061
AT5G24530	1.64831	0.471192	DOWNY MILDEW RESISTANT 6 (DMR6)		GO:0055114	P	oxidation-reduction process	36	1566	2.8e-05	0.00087
AT1G73805	1.64776	1.02671	SAR DEFICIENT 1 (SARD1)		GO:0006972	P	hyperosmotic response	7	75	3.1e-05	0.00093
AT2G43620	1.64684	0.695896			GO:0016998	P	cell wall macromolecule catabolic process	5	31	4.1e-05	0.0012
AT1G49450	1.6351	0.880754	ABA-INDUCED WD40 REPEAT 2 (AIW2)		GO:0019748	P	secondary metabolic process	17	492	4.6e-05	0.0013
AT1G49430	1.62614	0.121031	LONG-CHAIN ACYL-COA SYNTHETASE 2 (LACS2)		GO:0006979	P	response to oxidative stress	16	453	5.9e-05	0.0017
AT1G35710	1.61629	0.517937			GO:0044763	P	single-organism cellular process	102	6591	7.4e-05	0.0021
AT5G10300	1.61484	0.181298	METHYL ESTERASE 5 (MES5)		GO:0042538	P	hyperosmotic salinity response	6	63	0.0001	0.0028
AT1G62570	1.6129	0.695028	FLAVIN-MONOOXYGENASE GLUCOSINOLATE S-OXYGENASE 4 (FMO GS-OX4)		GO:0044711	P	single-organism biosynthetic process	37	1735	0.0001	0.0028
AT5G07010	1.60799	0.39144	SULFOTRANSFERASE 2A (ST2A)		GO:0009416	P	response to light stimulus	21	744	0.0001	0.0028
AT1G52827	1.60415	0.355598	CADMIUM TOLERANCE 1 (CDT1)		GO:0019752	P	carboxylic acid metabolic process	23	864	0.00011	0.003
AT5G45340	1.59805	0.873656	CYTOCHROME P450, FAMILY 707, SUBFAMILY A, POLYPEPTIDE 3 (CYP707A3)		GO:0010243	P	response to organonitrogen compound	9	166	0.00013	0.0034
AT5G17460	1.58929	0.192142	DROUGHT AND FREEZING RESPONSIVE GENE 1 (DFR1)		GO:0045088	P	regulation of innate immune response	7	96	0.00013	0.0034
AT1G53540	1.58904	0.993251	(HSP17.6C)		GO:0009056	P	catabolic process	32	1430	0.00013	0.0034
AT1G01030	1.58522	0.672905	NGATHA3 (NGA3)		GO:0002229	P	defense response to oomycetes	5	42	0.00015	0.0038
AT2G28755	1.57923	1.00265			GO:0009314	P	response to radiation	21	772	0.00017	0.0041
AT3G56710	1.57679	0.610834	SIGMA FACTOR BINDING PROTEIN 1 (SIB1)		GO:0050776	P	regulation of immune response	7	101	0.00018	0.0043
AT3G48080	1.57521	0.8041			GO:0007568	P	aging	9	174	0.00018	0.0044
AT2G06050	1.56263	0.440237	OXOPHYTODIENOATE-REDUCTASE 3 (OPR3)		GO:0009636	P	response to toxic substance	7	102	0.00019	0.0045
AT2G41090	1.55666	0.665287	CALMODULIN LIKE 10 (CML10)		GO:0009723	P	response to ethylene	12	307	0.0002	0.0048
AT3G44860	1.51948	0.500714	FARNESOIC ACID CARBOXYL-O-METHYLTRANSFERASE (FAMT)		GO:0044248	P	cellular catabolic process	25	1024	0.00021	0.0048
AT5G63650	1.51849	0.983327	SNF1-RELATED PROTEIN KINASE 2.5 (SNRK2.5)		GO:0002239	P	response to oomycetes	5	49	0.00029	0.0067
AT5G56970	1.51748	0.195675	CYTOKININ OXIDASE 3 (CKX3)		GO:0002682	P	regulation of immune system process	7	111	0.00031	0.0069
AT1G30250	1.51696	0.551127			GO:0006629	P	lipid metabolic process	24	994	0.00033	0.0072
AT4G32630	1.51421	1.25586			GO:0044712	P	single-organism catabolic process	17	585	0.00034	0.0074
AT3G57260	1.51315	0.721287	PATHOGENESIS-RELATED PROTEIN 2 (PR2)		GO:0016053	P	organic acid biosynthetic process	16	531	0.00034	0.0074
AT1G32900	1.51204	0.82974	GRANULE BOUND STARCH SYNTHASE 1 (GBSS1)		GO:0010150	P	leaf senescence	7	114	0.00036	0.0075
AT3G22231	1.50925	0.374769	PATHOGEN AND CIRCADIAN CONTROLLED 1 (PCC1)		GO:0010260	P	organ senescence	7	114	0.00036	0.0075
AT1G04680	1.50614	0.21152	(PLL26)		GO:0032787	P	monocarboxylic acid metabolic process	15	481	0.00037	0.0077
AT3G22060	1.5048	0.94671			GO:0009615	P	response to virus	6	83	0.00042	0.0086
AT5G58070	1.49597	0.939598	TEMPERATURE-INDUCED LIPOCALIN (TIL)		GO:0016054	P	organic acid catabolic process	7	121	0.0005	0.01
AT1G06620	1.49263	0.741256			GO:1901565	P	organonitrogen compound catabolic process	8	164	0.00059	0.012
AT5G51440	1.48812	1.20664	(HSP23.5)		GO:0045089	P	positive regulation of innate immune response	5	59	0.00065	0.013
AT5G14640	1.4881	0.991327	SHAGGY-LIKE KINASE 13 (SK13)		GO:0009404	P	toxin metabolic process	5	60	0.0007	0.014
AT5G44568	1.48463	1.09966	(STMP10)		GO:0002684	P	positive regulation of immune system process	5	62	0.0008	0.015
AT1G10370	1.48259	0.487158	EARLY-RESPONSIVE TO DEHYDRATION 9 (ERD9)		GO:0050778	P	positive regulation of immune response	5	62	0.0008	0.015
AT2G47680	1.47723	0.95893	(ATC3H31)		GO:1901698	P	response to nitrogen compound	10	264	0.00086	0.016
AT2G39350	1.47538	0.338978	ATP-BINDING CASSETTE G1 (ABCG1)		GO:1901136	P	carbohydrate derivative catabolic process	5	64	0.00091	0.017
AT1G52410	1.46887	0.00366575	TSK-ASSOCIATING PROTEIN 1 (TSA1)		GO:0019760	P	glucosinolate metabolic process	6	99	0.001	0.018
AT4G31760	1.46817	0.286626			GO:0019757	P	glycosinolate metabolic process	6	99	0.001	0.018
AT3G28220	1.46088	-0.136783			GO:0000160	P	phosphorelay signal transduction system	9	225	0.0011	0.02
AT5G44430	1.44993	NA	PLANT DEFENSIN 1.2C (PDF1.2c)		GO:0071229	P	cellular response to acid chemical	14	485	0.0012	0.021
AT2G34940	1.4486	0.944827	VACUOLAR SORTING RECEPTOR 5 (VSR5)		GO:0009873	P	ethylene-activated signaling pathway	8	185	0.0013	0.022
AT2G44840	1.43972	0.743294	ETHYLENE-RESPONSIVE ELEMENT BINDING FACTOR 13 (ERF13)		GO:0002831	P	regulation of response to biotic stimulus	5	69	0.0013	0.022
AT1G02930	1.42753	0.922348	GLUTATHIONE S-TRANSFERASE 6 (GSTF6)		GO:0032101	P	regulation of response to external stimulus	5	74	0.0017	0.029
AT1G30260	1.42439	0.557328			GO:0071369	P	cellular response to ethylene stimulus	8	206	0.0024	0.042
AT1G75040	1.42429	0.926922	PATHOGENESIS-RELATED GENE 5 (PR5)		GO:0044282	P	small molecule catabolic process	7	162	0.0025	0.043
AT2G47130	1.41654	1.14666	SHORT-CHAIN DEHYDROGENASE/REDUCTASE 3 (SDR3)		GO:0044283	P	small molecule biosynthetic process	16	653	0.0028	0.047
AT4G33930	1.41609	-0.0946485			GO:0000272	P	polysaccharide catabolic process	7	167	0.003	0.05
AT4G32850	1.41046	0.955856	NUCLEAR POLY(A) POLYMERASE (nPAP)		GO:0016491	F	oxidoreductase activity	40	1547	6e-07	0.00026
AT1G24470	1.40793	0.476244	BETA-KETOACYL REDUCTASE 2 (KCR2)		GO:0008061	F	chitin binding	5	14	1.5e-06	0.00032
AT1G58225	1.4075	0.869291			GO:0003824	F	catalytic activity	137	9101	6.2e-06	0.00091
AT5G44565	1.40597	0.139085	(PROSCOOP1)		GO:0048037	F	cofactor binding	17	451	1.6e-05	0.0017
AT5G47220	1.39303	-0.389953	ETHYLENE RESPONSIVE ELEMENT BINDING FACTOR 2 (ERF2)		GO:0016705	F	oxidoreductase activity, acting on paired donors, with incorporation or reduction of molecular oxygen	15	407	6.4e-05	0.0056
AT1G17290	1.39237	0.807376	ALANINE AMINOTRANSFERASE (AlaAT1)		GO:0050662	F	coenzyme binding	12	281	9.2e-05	0.0068
AT5G22390	1.39201	0.88327			GO:0004497	F	monooxygenase activity	12	305	0.00019	0.01
AT1G70640	1.37857	0.623007			GO:0030246	F	carbohydrate binding	12	303	0.00018	0.01
AT4G24026	1.37262	0.655055			GO:0016829	F	lyase activity	14	406	0.00022	0.01
AT1G14880	1.37195	0.947549	PLANT CADMIUM RESISTANCE 1 (PCR1)		GO:0050660	F	flavin adenine dinucleotide binding	8	141	0.00023	0.01
AT2G18620	1.37164	0.0597513	GERANYLGERANYL PYROPHOSPHATE SYNTHASE 2 (GGPPS2)		GO:0020037	F	heme binding	12	360	0.0008	0.032
AT5G24150	1.35623	0.490112	(SQP1)		GO:0045735	F	nutrient reservoir activity	5	68	0.0012	0.043
AT4G02330	1.35592	0.079053	(ATPMEPCRB)		GO:0005576	C	extracellular region	57	2954	1.9e-05	0.0055
AT1G74950	1.35413	0.261629	(TIFY10B)		GO:0030312	C	external encapsulating structure	20	706	0.00014	0.013
AT5G11160	1.35193	0.803828	ADENINE PHOSPHORIBOSYLTRANSFERASE 5 (APT5)		GO:0005618	C	cell wall	20	706	0.00014	0.013
AT5G52320	1.3483	0.665698	CYTOCHROME P450, FAMILY 96, SUBFAMILY A, POLYPEPTIDE 4 (CYP96A4)		GO:0005773	C	vacuole	30	1359	0.00027	0.019
AT4G02360	1.34808	0.362261			GO:0071944	C	cell periphery	70	4309	0.00041	0.023
AT1G68500	1.34211	0.594225
AT5G41590	1.34188	-0.372419
AT5G56980	1.32929	0.684211
AT5G28237	1.3282	0.401387	(TSB4)
AT5G02890	1.32624	1.0398
AT1G49310	1.32225	0.640727
AT5G02940	1.31984	0.279351	PLASTID ENVELOPE ION CHANNELS 1 (PEC1)
AT5G26340	1.31401	0.507352	(MSS1)
AT1G03610	1.31013	0.864158
AT1G24070	1.30924	0.44976	CELLULOSE SYNTHASE-LIKE A10 (CSLA10)
AT4G25470	1.30171	0.83071	C-REPEAT/DRE BINDING FACTOR 2 (CBF2)
AT1G04180	1.30133	0.868508	YUCCA 9 (YUC9)
AT2G32160	1.29835	0.642918
AT1G02400	1.29263	0.614117	GIBBERELLIN 2-OXIDASE 6 (GA2OX6)
AT1G75450	1.29241	0.890834	CYTOKININ OXIDASE 5 (CKX5)
AT3G60415	1.28616	1.06521
AT5G13200	1.28338	0.655872	GEM-RELATED 5 (GER5)
AT1G53633	1.28281	0.021806
AT2G29110	1.28152	0.77088
AT1G19050	1.2716	0.806371	RESPONSE REGULATOR 7 (ARR7)
AT5G42830	1.26775	0.969994
AT3G29575	1.26769	0.993083	ABI FIVE BINDING PROTEIN 3 (AFP3)
AT4G37970	1.26548	0.725712	CINNAMYL ALCOHOL DEHYDROGENASE 6 (CAD6)
AT5G41890	1.26505	0.0813206
AT1G19570	1.265	0.389354	DEHYDROASCORBATE REDUCTASE (DHAR1)
AT1G77760	1.26425	1.02528	NITRATE REDUCTASE 1 (NIA1)
AT4G30640	1.26016	0.896737
AT5G44575	1.25501	0.681172	(PROSCOOP8)
AT2G30766	1.25367	0.538521	FE-UPTAKE-INDUCING PEPTIDE1 (FEP1)
AT5G24420	1.25039	-0.478054	6-PHOSPHOGLUCONOLACTONASE 5 (PGL5)
AT2G41170	1.24989	0.484044
AT2G47485	1.24861	-0.699621
AT2G46450	1.24544	0.869261	CYCLIC NUCLEOTIDE-GATED CHANNEL 12 (CNGC12)
AT1G52040	1.24256	-0.446873	MYROSINASE-BINDING PROTEIN 1 (MBP1)
AT1G19640	1.24242	-0.0519291	JASMONIC ACID CARBOXYL METHYLTRANSFERASE (JMT)
AT3G27250	1.24015	0.816394	(AITR1)
AT2G47770	1.23625	0.87815	TSPO(OUTER MEMBRANE TRYPTOPHAN-RICH SENSORY PROTEIN)-RELATED (TSPO)
AT1G19540	1.23342	0.0199197
AT2G43570	1.23114	1.12759	CHITINASE, PUTATIVE (CHI)
AT2G46440	1.23083	0.341318	CYCLIC NUCLEOTIDE-GATED CHANNEL 11 (CNGC11)
AT4G18540	1.22835	0.96243
AT2G25000	1.21958	0.997532	WRKY DNA-BINDING PROTEIN 60 (WRKY60)
AT3G01835	1.21952	0.89938
AT2G22080	1.21387	0.266026
AT3G49120	1.21121	0.886644	PEROXIDASE CB (PRXCB)
AT1G65490	1.21065	0.528685	(STMP5)
AT2G38960	1.21011	0.654874	ENDOPLASMIC RETICULUM OXIDOREDUCTINS 2 (ERO2)
AT2G16630	1.20997	-0.00459438	FUSED OUTER CUTICULAR LEDGE1 (FOCL1)
AT4G03420	1.20979	0.631776
AT1G66780	1.20653	1.10093
AT4G24350	1.2065	-0.0408138
AT2G40750	1.20631	0.612093	WRKY DNA-BINDING PROTEIN 54 (WRKY54)
AT1G34420	1.20519	0.507284	BAK-TO-LIFE 2 (BTL2)
AT1G31550	1.19991	0.500963
AT5G43150	1.19852	0.737166
AT1G26420	1.19795	0.894897	(ATBBE7)
AT1G02920	1.1951	0.864387	GLUTATHIONE S-TRANSFERASE 7 (GSTF7)
AT2G37980	1.19376	1.166
AT2G39800	1.19184	-0.349627	DELTA1-PYRROLINE-5-CARBOXYLATE SYNTHASE 1 (P5CS1)
AT5G61070	1.18763	0.535759	HISTONE DEACETYLASE OF THE RPD3/HDA1 SUPERFAMILY 18 (HDA18)
AT3G61310	1.18758	0.838483	AT-HOOK MOTIF NUCLEAR LOCALIZED PROTEIN 11 (AHL11)
AT3G21670	1.18751	0.500262	NRT1/ PTR FAMILY 6.4 (NPF6.4)
AT1G78850	1.18704	0.786764	MANNOSE BINDING LECTIN1 (MBL1)
AT2G27313	1.18613	-0.0109483
AT4G30460	1.18606	0.918349
AT5G14700	1.18479	0.596599
AT4G22305	1.1837	0.573986	SUPPRESSOR OF AVRBST-ELICITED RESISTANCE 1 (SOBER1)
AT3G54820	1.18208	0.993328	PLASMA MEMBRANE INTRINSIC PROTEIN 2;5 (PIP2;5)
AT5G25110	1.18169	0.694368	CBL-INTERACTING PROTEIN KINASE 25 (CIPK25)
AT4G36820	1.1741	0.535569	(MCU4)
AT1G16860	1.17003	0.470593	(SHOU4L)
AT4G36470	1.16918	0.350261	CLA METHYLTRANSFERASE (CLAMT)
AT5G28030	1.16691	0.679195	L-CYSTEINE DESULFHYDRASE 1 (DES1)
AT1G24148	1.16572	0.249179
AT3G16410	1.16077	0.0772636	NITRILE SPECIFIER PROTEIN 4 (NSP4)
AT1G70810	1.15977	0.243311	C2-DOMAIN ABA-RELATED7 (CAR7)
AT5G59670	1.15905	0.957779
AT3G15210	1.15797	0.318066	ETHYLENE RESPONSIVE ELEMENT BINDING FACTOR 4 (ERF4)
AT3G14060	1.15261	0.999525
AT5G19240	1.1511	1.02778
AT4G12000	1.15068	0.777554
AT1G19970	1.14777	0.974184
AT5G38310	1.14659	1.24945
AT4G13860	1.14337	0.320706
AT4G33550	1.14204	0.98398
AT4G15120	1.14127	0.709762	VQ27 MOTIF-CONTAINING PROTEIN (VQ27)
AT3G26170	1.13649	0.231428	CYTOCHROME P450, FAMILY 71, SUBFAMILY B, POLYPEPTIDE 19 (CYP71B19)
AT2G23010	1.13632	0.288318	SERINE CARBOXYPEPTIDASE-LIKE 9 (SCPL9)
AT4G05100	1.13562	0.711543	MYB DOMAIN PROTEIN 74 (MYB74)
AT1G65790	1.13477	0.552294	RECEPTOR KINASE 1 (RK1)
AT3G02020	1.1347	0.19348	ASPARTATE KINASE 3 (AK3)
AT5G25610	1.13442	-0.184842	RESPONSIVE TO DESICCATION 22 (RD22)
AT2G47180	1.13417	0.767716	GALACTINOL SYNTHASE 1 (GolS1)
AT1G51760	1.13311	0.688577	IAA-ALANINE RESISTANT 3 (IAR3)
AT4G01026	1.13212	0.641259	PYR1-LIKE 7 (PYL7)
AT2G37180	1.13137	0.900577	RESPONSIVE TO DESICCATION 28 (RD28)
AT4G19230	1.13073	0.477653	CYTOCHROME P450, FAMILY 707, SUBFAMILY A, POLYPEPTIDE 1 (CYP707A1)
AT4G25070	1.12985	0.953885
AT1G07400	1.127	0.840749	(HSP17.8)
AT2G17120	1.12638	0.90343	LYSM-CONTAINING RECEPTOR PROTEIN 1 (LYP1)
AT3G49620	1.12401	0.218583	DARK INDUCIBLE 11 (DIN11)
AT5G06865	1.11247	0.172439
AT1G16515	1.1105	0.820582
AT1G31320	1.10925	1.21599	LOB DOMAIN-CONTAINING PROTEIN 4 (LBD4)
AT1G16500	1.10828	0.883358
AT1G20450	1.10209	0.530012	EARLY RESPONSIVE TO DEHYDRATION 10 (ERD10)
AT5G41600	1.101	0.543288	VIRB2-INTERACTING PROTEIN 3 (BTI3)
AT1G04370	1.10074	NA	ETHYLENE-RESPONSIVE ELEMENT BINDING FACTOR 14 (ERF14)
AT2G32680	1.09856	0.517447	RECEPTOR LIKE PROTEIN 23 (RLP23)
AT1G26270	1.09729	0.526588
AT1G16310	1.09551	0.933324	METAL-TOLERANCE PROTEIN 10 (MTP10)
AT4G04695	1.09536	0.817606	CALCIUM-DEPENDENT PROTEIN KINASE 31 (CPK31)
AT5G67620	1.09417	-0.581179
AT3G01845	1.09249	1.12166
AT3G47380	1.0923	0.469227	(ATPMEI11)
AT3G49110	1.09147	0.522491	PEROXIDASE CA (PRXCA)
AT2G39200	1.09127	0.692907	MILDEW RESISTANCE LOCUS O 12 (MLO12)
AT3G50280	1.09083	0.670119
AT5G24770	1.08947	0.495941	VEGETATIVE STORAGE PROTEIN 2 (VSP2)
AT4G17090	1.0874	0.104154	CHLOROPLAST BETA-AMYLASE (CT-BMY)
AT5G10410	1.08722	0.515797	(PICALM10B)
AT4G01120	1.08703	0.640734	G-BOX BINDING FACTOR 2 (GBF2)
AT3G20470	1.08701	-0.254282	GLYCINE-RICH PROTEIN 5 (GRP5)
AT2G31230	1.08554	0.0366325	ETHYLENE-RESPONSIVE ELEMENT BINDING FACTOR 15 (ERF15)
AT2G27310	1.07772	0.392352
AT5G19290	1.07621	0.924477	(MAGL16)
AT2G46150	1.07557	0.871149
AT2G20340	1.07397	0.606259	AROMATIC ALDEHYDE SYNTHASE (AAS)
AT1G52800	1.07394	0.479358
AT5G63350	1.07268	0.669359	ABA-INDUCED TRANSCRIPTION REPRESSOR 6 (AITR6)
AT1G13448	1.07208	0.577155
AT1G35230	1.07013	0.884724	ARABINOGALACTAN PROTEIN 5 (AGP5)
AT1G79770	1.06931	0.814785
AT1G01560	1.06844	1.06487	MAP KINASE 11 (MPK11)
AT2G18660	1.06841	1.04069	PLANT NATRIURETIC PEPTIDE A (PNP-A)
AT4G24040	1.06722	0.508782	TREHALASE 1 (TRE1)
AT1G48280	1.06706	0.790511	IPGA1-LIKE2 (IPGAL2)
AT5G12940	1.06629	0.894879
AT5G64750	1.06614	0.160888	ABA REPRESSOR1 (ABR1)
AT4G00360	1.06555	-0.603843	CYTOCHROME P450, FAMILY 86, SUBFAMILY A, POLYPEPTIDE 2 (CYP86A2)
AT5G44210	1.06315	0.601199	ERF DOMAIN PROTEIN 9 (ERF9)
AT1G03850	1.06262	0.381541	GLUTAREDOXIN 13 (GRXS13)
AT2G26040	1.06255	0.972813	PYR1-LIKE 2 (PYL2)
AT3G45600	1.06047	0.469001	TETRASPANIN3 (TET3)
AT3G25882	1.05535	0.72534	NIM1-INTERACTING 2 (NIMIN-2)
AT4G14440	1.05394	0.192401	3-HYDROXYACYL-COA DEHYDRATASE 1 (HCD1)
AT4G30470	1.05387	-0.210094
AT5G49100	1.05321	0.855082
AT3G54420	1.05202	0.962602	HOMOLOG OF CARROT EP3-3 CHITINASE (EP3)
AT1G65486	1.05104	0.563843	(STMP4)
AT1G11120	1.05096	1.01322	(DEG23)
AT4G18253	1.04965	0.663236
AT1G18410	1.04896	0.702831
AT4G18270	1.04865	0.825119	TRANSLOCASE 11 (TRANS11)
AT4G21910	1.04775	0.0650043
AT1G70530	1.0475	0.670772	CYSTEINE-RICH RLK (RECEPTOR-LIKE PROTEIN KINASE) 3 (CRK3)
AT3G12220	1.0468	0.863006	SERINE CARBOXYPEPTIDASE-LIKE 16 (scpl16)
AT5G24780	1.0467	0.336369	VEGETATIVE STORAGE PROTEIN 1 (VSP1)
AT4G15490	1.04439	0.177189	(UGT84A3)
AT1G21590	1.04425	0.738504
AT5G47240	1.04345	0.0672478
AT3G23120	1.04264	0.793037	RECEPTOR LIKE PROTEIN 38 (RLP38)
AT1G69440	1.04079	0.591524	ARGONAUTE7 (AGO7)
AT1G54100	1.04041	0.223555	ALDEHYDE DEHYDROGENASE 7B4 (ALDH7B4)
AT3G12160	1.03912	0.753373	RAB GTPASE HOMOLOG A4D (RABA4D)
AT2G32200	1.03858	0.777737	CYSTEINE-RICH TRANSMEMBRANE MODULE 5 (ATHCYSTM5)
AT2G31585	1.03622	0.508807
AT1G30820	1.03373	0.332954	CTP SYNTHASE 1 (CTPS1)
AT2G38995	1.03341	0.576206
AT1G08050	1.03194	0.658678
AT2G04450	1.03151	0.712315	NUDIX HYDROLASE HOMOLOG 6 (NUDT6)
AT3G09600	1.03052	0.497256	REVEILLE 8 (RVE8)
AT4G14746	1.02829	0.624954
AT1G71015	1.02744	0.650923
AT5G61780	1.02521	0.916751	TUDOR-SN PROTEIN 2 (TUDOR2)
AT1G32540	1.02012	0.562076	LSD ONE LIKE 1 (LOL1)
AT2G01010	1.01919	-0.485564
AT3G48490	1.01781	0.733372
AT2G43590	1.0178	0.671356
AT5G60890	1.01769	0.103482	MYB DOMAIN PROTEIN 34 (MYB34)
AT5G05460	1.01513	0.504055	ENDO-BETA-N-ACETYGLUCOSAMINIDASE 85A (ENGase85A)
AT2G38870	1.00953	0.475987
AT2G22330	1.00949	0.75434	CYTOCHROME P450, FAMILY 79, SUBFAMILY B, POLYPEPTIDE 3 (CYP79B3)
AT4G18440	1.00821	-0.0313443
AT3G45140	1.00812	0.15509	LIPOXYGENASE 2 (LOX2)
AT5G53110	1.00796	0.939706	ARABIDOPSIS T??XICOS EN LEVADURA 96 (ATL96)
AT3G59450	1.00786	0.165427
AT3G50260	1.00745	0.192993	COOPERATIVELY REGULATED BY ETHYLENE AND JASMONATE 1 (CEJ1)
AT3G09940	1.00468	0.708592	MONODEHYDROASCORBATE REDUCTASE 3 (MDAR3)
AT4G32870	1.00438	0.711458
AT5G64550	1.00438	0.999955
AT5G61412	1.00404	0.139092
AT3G01490	1.004	0.686808	CONVERGENCE OF BLUE LIGHT AND CO2 (CBC1)
AT1G66760	1.00223	-0.374841
AT3G16400	1.00018	0.136415	NITRILE SPECIFIER PROTEIN 1 (NSP1)

### Sheet: UPmed25
Overview of significantly upregulated DEGs only in med25-1 after 3 hours of hypoxia
Expression levels for the genes are based on the RNA-seq analysis and shown as log2FC
					AgriGOv2 GO analysis
Genes	wt	med25	description		GO term	Ontology	Description	Number in input list	Number in BG/Ref	p-value	FDR
AT4G11230	0.515962	1.98984	RBOHI		GO:0005992	P	trehalose biosynthetic process	4	22	1.4e-05	0.0086
AT1G09080	-0.0167926	1.86055	BINDING PROTEIN 3 (BIP3)		GO:0005991	P	trehalose metabolic process	4	24	1.9e-05	0.0086
AT4G15417	0.81071	1.84842			GO:0046351	P	disaccharide biosynthetic process	4	42	0.00014	0.027
AT3G46520	NA	1.8379	ACTIN-12 (ACT12)		GO:0004805	F	trehalose-phosphatase activity	4	15	3.8e-06	0.00094
AT1G20310	0.712723	1.82778			GO:0019203	F	carbohydrate phosphatase activity	4	29	3.8e-05	0.0047
AT4G07820	0.617495	1.82516
AT3G13433	-0.0525886	1.80983
AT3G55700	-0.22102	1.80646	UDP-GLYCOSYLTRANSFERASE 76F1 (UGT76F1)
AT1G13310	0.0582995	1.80331
AT1G35910	0.843967	1.79527	TREHALOSE-6-PHOSPHATE PHOSPHATASE D (TPPD)
AT4G37710	0.0743556	1.73608	VQ MOTIF-CONTAINING PROTEIN 29 (VQ29)
AT5G24540	NA	1.70774	BETA GLUCOSIDASE 31 (BGLU31)
AT1G33730	0.134971	1.70404	CYTOCHROME P450, FAMILY 76, SUBFAMILY C, POLYPEPTIDE 5 (CYP76C5)
AT4G28460	0.400681	1.70106	PRECURSOR OF PAMP-INDUCED PEPTIDE 1 (PREPIP1)
AT2G24850	0.480903	1.70014	TYROSINE AMINOTRANSFERASE 3 (TAT3)
AT5G64510	0.409924	1.66314	TUNICAMYCIN INDUCED 1 (TIN1)
AT4G05030	-0.102942	1.64276
AT5G55410	NA	1.63521
AT3G57950	0.22138	1.60332
AT4G02850	0.846498	1.60323	D-AMINO ACID RACEMASE1 (DAAR1)
AT1G04570	0.928658	1.58454
AT5G63225	NA	1.56983
AT5G20150	0.346653	1.56559	SPX DOMAIN GENE 1 (SPX1)
AT2G20560	0.069077	1.56263	DNAJ PROTEIN (DNAJ)
AT1G65481	0.161259	1.56001
AT1G60970	0.0582995	1.55783
AT5G51465	0.292953	1.54898
AT2G44940	0.741321	1.54616	ETHYLENE-RESPONSIVE TRANSCRIPTION FACTOR 34 (ERF34)
AT5G52770	-0.010053	1.54342
AT1G30190	0.506854	1.54084
AT1G66725	0.261528	1.53613	MICRORNA163 (MIR163)
AT2G21910	0.725265	1.52353	CYTOCHROME P450, FAMILY 96, SUBFAMILY A, POLYPEPTIDE 5 (CYP96A5)
AT4G21950	0.213952	1.51295
AT1G65483	0.0520595	1.50491
AT5G43910	0.486541	1.49312
AT1G53620	-0.0937415	1.48591
AT2G16890	0.402322	1.47894
AT3G21520	0.347425	1.47686	DUF679 DOMAIN MEMBRANE PROTEIN 1 (DMP1)
AT4G36110	0.798228	1.47514	SMALL AUXIN UPREGULATED RNA 9 (SAUR9)
AT1G78090	-0.0568227	1.47447	TREHALOSE-6-PHOSPHATE PHOSPHATASE B (TPPB)
AT2G20750	0.559444	1.47373	EXPANSIN B1 (EXPB1)
AT5G22545	0.562838	1.46076
AT1G18075	0.386398	1.45777	MICRORNA159B (MIR159B)
AT3G60966	0.207663	1.45724	ARABIDOPSIS T??XICOS EN LEVADURA 91 (ATL91)
AT1G74310	-0.134861	1.45674	HEAT SHOCK PROTEIN 101 (HSP101)
AT1G01680	0.688369	1.44859	PLANT U-BOX 54 (PUB54)
AT5G42630	0.283391	1.44635	ABERRANT TESTA SHAPE (ATS)
AT2G18000	0.541174	1.43481	TBP-ASSOCIATED FACTOR 14 (TAF14)
AT5G36260	0.0758767	1.43359	(A36)
AT4G13790	0.749888	1.43079	SMALL AUXIN UPREGULATED RNA 25 (SAUR25)
AT1G04520	0.673533	1.42027	PLASMODESMATA-LOCATED PROTEIN 2 (PDLP2)
AT2G15220	0.729152	1.41998
AT5G63300	0.549609	1.41562
AT4G14390	0.217941	1.41522
AT4G39510	0.708629	1.40272	CYTOCHROME P450, FAMILY 96, SUBFAMILY A, POLYPEPTIDE 12 (CYP96A12)
AT5G59480	0.820934	1.39938
AT5G44110	0.476392	1.39754	ATP-BINDING CASSETTE A21 (ABCI21)
AT3G46770	-0.0534015	1.38929	REPRODUCTIVE MERISTEM 13 (REM13)
AT3G02840	0.403276	1.38882
AT4G10860	NA	1.38198
AT5G61430	0.605587	1.37844	NAC DOMAIN CONTAINING PROTEIN 100 (NAC100)
AT4G29740	0.898429	1.37803	CYTOKININ OXIDASE 4 (CKX4)
AT2G04430	0.218305	1.37689	NUDIX HYDROLASE HOMOLOG 5 (NUDT5)
AT1G30040	-0.410337	1.37684	GIBBERELLIN 2-OXIDASE (GA2OX2)
AT3G08970	0.483581	1.37379	(ATERDJ3A)
AT1G52565	0.621987	1.36429
AT1G75030	0.800423	1.35758	THAUMATIN-LIKE PROTEIN 3 (TLP-3)
AT3G47540	0.375608	1.34718
AT5G67450	0.667952	1.34036	ZINC-FINGER PROTEIN 1 (ZF1)
AT3G29000	0.451906	1.33859
AT2G44370	0.961072	1.33399
AT5G44550	0.245327	1.3322	CASP-LIKE PROTEIN 1B1 (CASPL1B1)
AT3G09350	0.344436	1.32809	FES1A (Fes1A)
AT5G26670	0.0888789	1.32718	PECTIN ACETYESTERASE 10 (ATPAE10)
AT2G04515	0.818477	1.32502
AT5G65420	0.354398	1.32211	CYCLIN D4;1 (CYCD4;1)
AT1G66870	0.0582995	1.31627
AT5G51460	0.776105	1.3064	(ATTPPA)
AT1G54575	0.513278	1.30364
AT4G01700	0.914594	1.30338
AT4G25420	-0.164005	1.30298	GIBBERELLIN 20 OXIDASE 1 (GA20OX1)
AT3G24090	0.483579	1.30256	L-GLUTAMINE D-FRUCTOSE-6-PHOSPHATE AMIDOTRANSFERASE (GFAT)
AT2G40740	0.256669	1.29865
AT5G07650	0.0738351	1.29696
AT3G29250	0.0904949	1.29457	SHORT-CHAIN DEHYDROGENASE REDUCTASE 4 (SDR4)
AT3G47040	0.00239822	1.29272
AT1G58300	0.301903	1.28977	HEME OXYGENASE 4 (ho4)
AT4G22590	0.95748	1.2884	TREHALOSE-6-PHOSPHATE PHOSPHATASE G (TPPG)
AT1G14540	0.232157	1.28268	PEROXIDASE 4 (PER4)
AT1G04490	-0.102919	1.27964
AT3G01830	-0.0564988	1.27936
AT2G02010	-0.525511	1.27917
AT4G01360	0.687907	1.27813	BYPASS 3 (BPS3)
AT5G02865	0.948352	1.27723
AT3G04854	0.435286	1.27282
AT3G29030	0.836674	1.27193	EXPANSIN A5 (EXPA5)
AT1G68200	-0.215378	1.27084	CALLOSE DEFECTIVE MICROSPORE1 (CDM1)
AT3G02705	0.219382	1.27077
AT1G66620	0.994263	1.26644
AT3G21330	0.764363	1.26485
AT3G46090	-0.528293	1.25997	(ZAT7)
AT2G25297	0.681681	1.2591
AT2G32210	0.971654	1.25637	CYSTEINE-RICH TRANSMEMBRANE MODULE 6 (ATHCYSTM6)
AT5G19730	0.493097	1.25277	(PME53)
AT1G72280	0.712997	1.24712	ENDOPLASMIC RETICULUM OXIDOREDUCTINS 1 (ERO1)
AT4G21840	0.400206	1.24318	METHIONINE SULFOXIDE REDUCTASE B8 (MSRB8)
AT4G37010	0.715522	1.24166	CENTRIN 2 (CEN2)
AT2G32960	-0.129689	1.24047	PLANT AND FUNGI ATYPICAL DUAL-SPECI&#64257;CITY PHOSPHATASE 2 (PFA-DSP2)
AT5G14760	-0.220509	1.23144	L-ASPARTATE OXIDASE (AO)
AT2G39220	0.248485	1.21435	PATATIN-LIKE PROTEIN 6 (PLP6)
AT4G11470	0.918171	1.21029
AT3G52748	0.767903	1.20912	SHORT OPEN READING FRAME 4 (SORF4)
AT5G39670	0.0664698	1.20762	CALMODULIN-LIKE 46 (CML46)
AT1G56120	0.613799	1.20314
AT1G77510	0.122605	1.20214	PDI-LIKE 1-2 (PDIL1-2)
AT3G61190	-0.100878	1.19948	BON ASSOCIATION PROTEIN 1 (BAP1)
AT1G05950	0.827254	1.19914
AT4G29520	-0.21431	1.19539	SENSITIVE TO SALT1 (SES1)
AT1G51620	0.706765	1.1935
AT3G07090	0.317858	1.1887	(DESI1)
AT5G05960	0.184735	1.18866
AT2G02810	0.423577	1.18179	UDP-GALACTOSE TRANSPORTER 1 (UTR1)
AT4G34630	0.161583	1.18035	RIBOSOMAL PROTEIN BS16CY (BS16CY)
AT1G14360	-0.115553	1.17546	UDP-GALACTOSE TRANSPORTER 3 (UTR3)
AT1G53920	0.718787	1.16697	GDSL-MOTIF LIPASE 5 (GLIP5)
AT3G13950	0.0212038	1.1656
AT5G44400	0.328543	1.1653	(ATBBE26)
AT5G61790	-0.159297	1.1637	CALNEXIN 1 (CNX1)
AT1G51850	0.239807	1.16364	STRESS INDUCED FACTOR 2 (SIF2)
AT1G24145	0.564624	1.15924
AT2G44910	0.5483	1.15595	HOMEOBOX-LEUCINE ZIPPER PROTEIN 4 (HB4)
AT1G55210	0.445537	1.15575	DIRIGENT PROTEIN 20 (DIR20)
AT3G24715	0.88435	1.14779	HYDRAULIC CONDUCTIVITY OF ROOT 1 (HCR1)
AT1G23170	0.71276	1.14763
AT1G77810	0.022287	1.1473
AT4G28250	0.324898	1.14679	EXPANSIN B3 (EXPB3)
AT2G36870	0.401718	1.14605	XYLOGLUCAN ENDOTRANSGLUCOSYLASE/HYDROLASE 32 (XTH32)
AT5G59350	0.921801	1.13747
AT1G05170	0.543925	1.13688	(CAGE1)
AT1G52030	0.975461	1.13663	MYROSINASE-BINDING PROTEIN 2 (MBP2)
AT1G65690	0.784581	1.12992	NDR1/HIN1-LIKE 6 (NHL6)
AT3G52470	0.500688	1.12447
AT3G17185	0.95663	1.12352	TRANS-ACTING SIRNA3 (TAS3)
AT1G76980	0.626443	1.12341
AT2G04495	0.76282	1.12323
AT2G37900	0.396907	1.12109
AT1G78860	0.491775	1.11728	APPLE DOMAIN LECTIN-2 (GAL2)
AT4G30450	0.789564	1.11686
AT1G75170	0.829001	1.11565
AT3G27330	0.622903	1.10729
AT1G14260	0.52816	1.10116
AT1G72950	-0.442231	1.10078	TIR-NBS12 (TN12)
AT5G43630	0.830764	1.09219	TANDEM ZINC KNUCKLE PROTEIN (TZP)
AT5G26731	0.601457	1.08456
AT3G44450	0.419337	1.07991	BLUE-LIGHT INHIBITOR OF CRYPTOCHROMES 2 (BIC2)
AT1G27330	0.573406	1.07904
AT2G29940	0.839331	1.07365	ATP-BINDING CASSETTE G31 (ABCG31)
AT4G21650	0.0292772	1.06909	SUBTILASE 3.13 (SBT3.13)
AT5G25450	0.708341	1.05519
AT1G29310	0.391452	1.04031	(Sec. 61-alpha1)
AT1G08650	0.896518	1.03949	PHOSPHOENOLPYRUVATE CARBOXYLASE KINASE 1 (PPCK1)
AT5G58700	0.561008	1.03349	PHOSPHATIDYLINOSITOL-SPECIFIC PHOSPHOLIPASE C4 (PLC4)
AT3G04630	0.671683	1.02555	WVD2-LIKE 1 (WDL1)
AT3G48100	0.615968	1.02334	RESPONSE REGULATOR 5 (RR5)
AT3G56080	0.800003	1.02124
AT3G52290	0.553721	1.01432	IQ-DOMAIN 3 (IQD3)
AT1G42480	-0.0853326	1.01143
AT3G07580	0.643083	1.00966

### Sheet: DownGenes Venn Diagram
Dataset S2: GO term analysis of specific and overlapping DEGs in wildtype and med25-1 upon hypoxia
Downregulated DEGs that are represented by the VENN diagram in Figure 2
Names	total	elements
Overlapping genes	161	AT1G68870
		AT1G21910
		AT2G34770
		AT4G14570
		AT5G55910
		AT4G27940
		AT4G09160
		AT5G47590
		AT4G19160
		AT2G38400
		AT1G22530
		AT3G02370
		AT1G70090
		AT5G38420
		AT5G57560
		AT2G45340
		AT5G01240
		AT1G26208
		AT5G44130
		AT4G12420
		AT2G23130
		AT2G40300
		AT5G05980
		AT4G10280
		AT1G66180
		AT1G28660
		AT1G22110
		AT5G25240
		AT3G11110
		AT5G39610
		AT1G76090
		AT4G14130
		AT4G37240
		AT1G62180
		AT1G79700
		AT2G39180
		AT2G17230
		AT3G16240
		AT2G14860
		AT4G26150
		AT4G20362
		AT1G71696
		AT3G16770
		AT1G11380
		AT5G06480
		AT4G02130
		AT2G06850
		AT1G30520
		AT5G51790
		AT2G30230
		AT5G50915
		AT4G03400
		AT5G25350
		AT5G23870
		AT3G25990
		AT4G16563
		AT2G10940
		AT5G44020
		AT4G26530
		AT5G49360
		AT1G75750
		AT5G65730
		AT4G21990
		AT4G18390
		AT4G36570
		AT1G78600
		AT1G80170
		AT3G50100
		AT3G61200
		AT5G67420
		AT5G26220
		AT4G04610
		AT4G35320
		AT5G13730
		AT5G45830
		AT1G36060
		AT1G50040
		AT1G51940
		AT5G18500
		AT1G09850
		AT1G63260
		AT5G62140
		AT5G23210
		AT3G26520
		AT5G43270
		AT1G73830
		AT4G12730
		AT3G05490
		AT3G21460
		AT3G15690
		AT1G22740
		AT4G33580
		AT2G42040
		AT4G27100
		AT5G66080
		AT1G61667
		AT4G03210
		AT1G57980
		AT5G23660
		AT4G08950
		AT2G33570
		AT4G13340
		AT3G23610
		AT1G72180
		AT2G41330
		AT3G25500
		AT1G50020
		AT1G10550
		AT2G01850
		AT5G24660
		AT3G11700
		AT1G28670
		AT3G60130
		AT3G60150
		AT4G28190
		AT1G67840
		AT1G28570
		AT5G54380
		AT1G49660
		AT1G07050
		AT5G57565
		AT1G11740
		AT5G65390
		AT5G57550
		AT3G58620
		AT3G26960
		AT5G21930
		AT5G03615
		AT3G16570
		AT1G67710
		AT3G17070
		AT5G03370
		AT2G42300
		AT4G08040
		AT2G23100
		AT2G30160
		AT4G25780
		AT2G21370
		AT1G10020
		AT5G14920
		AT1G35140
		AT5G38060
		AT1G24170
		AT5G51550
		AT4G38690
		AT2G26830
		AT1G12090
		AT5G03120
		AT5G20410
		AT3G59420
		AT1G14520
		AT3G16180
		AT2G26640
		AT4G38430
		AT1G02660
		AT1G03870
		AT2G30930
		AT2G16280
		AT1G49210
		AT5G47180
		AT3G45970
WT only	157	AT2G42380
		AT1G36940
		AT1G22330
		AT2G23690
		AT5G01015
		AT3G11773
		AT1G75770
		AT5G11420
		AT5G53250
		AT3G51990
		AT4G40090
		AT4G35100
		AT4G38730
		AT1G08510
		AT4G19430
		AT5G11740
		AT4G26540
		AT1G57680
		AT1G77630
		AT1G77640
		AT3G59290
		AT5G53880
		AT4G22840
		AT1G23030
		AT4G00950
		AT3G62820
		AT3G63200
		AT1G72620
		AT5G60120
		AT1G53730
		AT1G15550
		AT1G77380
		AT2G23560
		AT3G59900
		AT3G54810
		AT3G55500
		AT1G50110
		AT5G62100
		AT5G39190
		AT5G08150
		AT4G37220
		AT4G28570
		AT2G36630
		AT1G22400
		AT5G46790
		AT1G61100
		AT2G03480
		AT2G31730
		AT4G25810
		AT5G03552
		AT5G17640
		AT2G41380
		AT2G47160
		AT3G13000
		AT5G45820
		AT4G26600
		AT5G42320
		AT5G27330
		AT1G30530
		AT3G53010
		AT1G60060
		AT3G24360
		AT3G14810
		AT3G58120
		AT1G68460
		AT3G19680
		AT3G28310
		AT2G40940
		AT3G07540
		AT1G62510
		AT5G18690
		AT1G18350
		AT1G62440
		AT4G30270
		AT2G25770
		AT5G51795
		AT1G63570
		AT2G40460
		AT3G23730
		AT4G20260
		AT2G45610
		AT2G31340
		AT5G01740
		AT5G15640
		AT5G13750
		AT5G20635
		AT1G56720
		AT1G75730
		AT1G06830
		AT4G01680
		AT3G20015
		AT1G08960
		AT2G47440
		AT2G23790
		AT5G55620
		AT5G16570
		AT2G46780
		AT3G54400
		AT1G20480
		AT1G70230
		AT3G27960
		AT3G23750
		AT2G44500
		AT3G02410
		AT2G31070
		AT5G02750
		AT3G21700
		AT2G19800
		AT4G15800
		AT1G65590
		AT5G56040
		AT3G56200
		AT1G19371
		AT4G04750
		AT1G64330
		AT2G35470
		AT1G19440
		AT3G07470
		AT2G48030
		AT5G23750
		AT1G17170
		AT2G31110
		AT1G69490
		AT5G02260
		AT1G67265
		AT1G05360
		AT2G45470
		AT1G64450
		AT3G07460
		AT4G30975
		AT5G51670
		AT1G64220
		AT1G65330
		AT2G25150
		AT3G03265
		AT3G29810
		AT5G51480
		AT2G47880
		AT3G22370
		AT5G02760
		AT1G11390
		AT3G49660
		AT3G20540
		AT4G02630
		AT3G12700
		AT4G37450
		AT5G16000
		AT3G49570
		AT1G76680
		AT5G01075
		AT5G03553
		AT4G38400
		AT1G52750
		AT1G06870
		AT1G56423
		AT3G58830
		AT5G44680
med25-1 only	89	AT5G56750
		AT5G36890
		AT1G48780
		AT4G12470
		AT3G20300
		AT5G23050
		AT2G29300
		AT5G67480
		AT1G61740
		AT2G05540
		AT1G02820
		AT4G25950
		AT1G68510
		AT5G01520
		AT4G15760
		AT4G36900
		AT5G47330
		AT3G50120
		AT1G04310
		AT2G47930
		AT5G67488
		AT1G05310
		AT1G75310
		AT2G22980
		AT5G47650
		AT5G06300
		AT3G51910
		AT5G58900
		AT4G00180
		AT1G15825
		AT3G07380
		AT1G19610
		AT5G03720
		AT5G67385
		AT2G38465
		AT1G53340
		AT1G27460
		AT1G75800
		AT4G31000
		AT5G05440
		AT1G08630
		AT5G57760
		AT5G66110
		AT2G37025
		AT1G12010
		AT1G33340
		AT1G54740
		AT1G76410
		AT4G04895
		AT1G76520
		AT1G04430
		AT3G59220
		AT3G46640
		AT3G59350
		AT1G19380
		AT2G02100
		AT1G50460
		ATCG00020
		AT4G12480
		AT1G15810
		AT3G23790
		AT5G43310
		AT1G67195
		AT3G50560
		AT1G68862
		AT2G23290
		AT2G18050
		AT5G63160
		AT5G40450
		AT2G02990
		AT1G15830
		AT1G78000
		AT2G42580
		AT3G47360
		AT3G02540
		AT5G23700
		AT5G50390
		AT4G18210
		AT4G34260
		AT3G12520
		AT2G28120
		AT1G24330
		AT3G60320
		AT3G15500
		AT1G07607
		AT2G31010
		AT5G66052
		AT5G44260
		AT5G48850

### Sheet: DOWNoverlap
Overview of downregulated DEGs in both wildtype and med25-1 after 3 hours of hypoxia
Expression levels for the genes are based on the RNA-seq analysis and shown as log2FC
					AgriGOv2 GO analysis
Gene	wt	med25	description		GO term	Ontology	Description	Number in input list	Number in BG/Ref	p-value	FDR
AT5G26220	-3.17838	-2.56139	GAMMA-GLUTAMYL CYCLOTRANSFERASE 2;1 (GGCT2;1)		GO:0010411	P	xyloglucan metabolic process	8	57	3.2e-09	3.9e-06
AT2G23130	-3.09771	-2.92751	ARABINOGALACTAN PROTEIN 17 (AGP17)		GO:0071555	P	cell wall organization	16	518	6.2e-08	3.8e-05
AT5G06480	-3.00961	-2.648			GO:0010410	P	hemicellulose metabolic process	8	96	1.3e-07	4.3e-05
AT5G65390	-2.90147	-2.65336	ARABINOGALACTAN PROTEIN 7 (AGP7)		GO:0045229	P	external encapsulating structure organization	16	551	1.4e-07	4.3e-05
AT2G17230	-2.88796	-2.34837	EXORDIUM LIKE 5 (EXL5)		GO:0010383	P	cell wall polysaccharide metabolic process	8	118	5.9e-07	0.00014
AT2G14860	-2.78723	-2.43946			GO:0071554	P	cell wall organization or biogenesis	16	704	3.2e-06	0.00066
AT5G38060	-2.77001	-2.41529			GO:0044036	P	cell wall macromolecule metabolic process	8	158	4.7e-06	0.00082
AT5G65730	-2.62225	-2.61586	XYLOGLUCAN ENDOTRANSGLUCOSYLASE/HYDROLASE 6 (XTH6)		GO:0042546	P	cell wall biogenesis	9	230	8.8e-06	0.0012
AT3G02370	-2.39986	-2.28861			GO:0005976	P	polysaccharide metabolic process	12	432	8.4e-06	0.0012
AT5G23660	-2.3776	-1.92022	(SWEET12)		GO:0010033	P	response to organic substance	27	2023	2.8e-05	0.0034
AT1G79700	-2.32623	-2.44155	WRINKLED 4 (WRI4)		GO:0005975	P	carbohydrate metabolic process	19	1144	3e-05	0.0034
AT4G08040	-2.31639	-1.6173	1-AMINOCYCLOPROPANE-1-CARBOXYLATE SYNTHASE 11 (ACS11)		GO:0006073	P	cellular glucan metabolic process	8	218	4.4e-05	0.0041
AT1G50040	-2.28023	-2.72723			GO:0044042	P	glucan metabolic process	8	218	4.4e-05	0.0041
AT1G21910	-2.26638	-2.36679	DEHYDRATION RESPONSE ELEMENT-BINDING PROTEIN 26 (DREB26)		GO:0009755	P	hormone-mediated signaling pathway	15	821	7.8e-05	0.0064
AT3G45970	-2.25178	-2.05781	EXPANSIN-LIKE A1 (EXLA1)		GO:0044699	P	single-organism process	77	9448	7.8e-05	0.0064
AT5G25240	-2.17866	-2.36692			GO:0009987	P	cellular process	96	12771	0.0001	0.008
AT5G14920	-2.17301	-1.94827	A-STIMULATED IN ARABIDOPSIS 14 (GASA14)		GO:0009725	P	response to hormone	22	1631	0.00015	0.01
AT4G13340	-2.11215	-1.31675	LEUCINE-RICH REPEAT/EXTENSIN 3 (LRX3)		GO:0040007	P	growth	13	678	0.00015	0.01
AT1G75750	-2.0833	-2.6161	GAST1 PROTEIN HOMOLOG 1 (GASA1)		GO:0032870	P	cellular response to hormone stimulus	15	879	0.00016	0.01
AT1G73830	-2.03808	-1.27319	BR ENHANCED EXPRESSION 3 (BEE3)		GO:0071495	P	cellular response to endogenous stimulus	15	890	0.00019	0.011
AT1G36060	-2.03448	-2.07989	TRANSLUCENT GREEN (TG)		GO:0044264	P	cellular polysaccharide metabolic process	8	273	0.0002	0.011
AT1G49210	-1.99394	-1.72605	ARABIDOPSIS T??XICOS EN LEVADURA 76 (ATL76)		GO:0045454	P	cell redox homeostasis	6	147	0.00023	0.013
AT1G09850	-1.95271	-1.89711	XYLEM BARK CYSTEINE PEPTIDASE 3 (XBCP3)		GO:0009653	P	anatomical structure morphogenesis	15	919	0.00026	0.013
AT4G33580	-1.90611	-1.72188	BETA CARBONIC ANHYDRASE 5 (BCA5)		GO:0009741	P	response to brassinosteroid	5	95	0.00026	0.013
AT3G23610	-1.88312	-1.68617	DUAL SPECIFICITY PROTEIN PHOSPHATASE 1 (DSPTP1)		GO:0008152	P	metabolic process	90	12035	0.00031	0.014
AT4G37240	-1.86441	-1.23117			GO:0048589	P	developmental growth	10	458	0.00033	0.014
AT5G57560	-1.8549	-2.3704	TOUCH 4 (TCH4)		GO:0009719	P	response to endogenous stimulus	22	1732	0.00033	0.014
AT5G51790	-1.8415	-1.31292			GO:0071704	P	organic substance metabolic process	82	10672	0.00032	0.014
AT1G10550	-1.80678	-1.41079	XYLOGLUCAN:XYLOGLUCOSYL TRANSFERASE 33 (XTH33)		GO:0042221	P	response to chemical	31	2853	0.0003	0.014
AT5G39610	-1.78627	-1.34182	NAC DOMAIN CONTAINING PROTEIN 6 (NAC6)		GO:0014070	P	response to organic cyclic compound	9	405	0.00058	0.023
AT1G76090	-1.77021	-1.98891	STEROL METHYLTRANSFERASE 3 (SMT3)		GO:0032502	P	developmental process	33	3233	0.00056	0.023
AT5G03120	-1.76611	-1.99529			GO:0044262	P	cellular carbohydrate metabolic process	9	407	0.0006	0.023
AT4G10280	-1.76338	-1.22274			GO:0016043	P	cellular component organization	27	2456	0.00065	0.024
AT1G22740	-1.74325	-1.64906	RAB GTPASE HOMOLOG G3B (RABG3B)		GO:0048638	P	regulation of developmental growth	5	123	0.00079	0.028
AT1G26208	-1.74151	-1.52352			GO:0071310	P	cellular response to organic substance	15	1023	0.00078	0.028
AT4G28190	-1.73397	-1.62321	ULTRAPETALA1 (ULT1)		GO:0044711	P	single-organism biosynthetic process	21	1735	0.00085	0.029
AT1G28660	-1.72571	-1.95507	GUARD-CELL-ENRICHED GDSL LIPASES (GGL2)		GO:0050793	P	regulation of developmental process	11	627	0.00099	0.033
AT3G50100	-1.72481	-1.41185	SMALL RNA DEGRADING NUCLEASE 1 (SDN1)		GO:0009628	P	response to abiotic stimulus	23	2022	0.0011	0.035
AT2G10940	-1.7117	-1.22908			GO:0044283	P	small molecule biosynthetic process	11	653	0.0014	0.042
AT1G67840	-1.70649	-1.74779	CHLOROPLAST SENSOR KINASE (CSK)		GO:0050794	P	regulation of cellular process	43	4857	0.0014	0.042
AT4G02130	-1.70367	-1.57932	GALACTURONOSYLTRANSFERASE-LIKE 6 (GATL6)		GO:0016762	F	xyloglucan:xyloglucosyl transferase activity	8	33	6.7e-11	1.6e-08
AT4G04610	-1.68718	-1.22598	APS REDUCTASE 1 (APR1)		GO:0016758	F	transferase activity, transferring hexosyl groups	13	382	4e-07	4.8e-05
AT2G39180	-1.67451	-1.31638	CRINKLY4 RELATED 2 (CCR2)		GO:0004553	F	hydrolase activity, hydrolyzing O-glycosyl compounds	11	405	2.5e-05	0.002
AT1G07050	-1.67219	-1.62684	FITNESS (FITNESS)		GO:0016798	F	hydrolase activity, acting on glycosyl bonds	11	438	4.9e-05	0.003
AT5G03370	-1.67194	-1.47866			GO:0016757	F	transferase activity, transferring glycosyl groups	13	654	0.00011	0.0051
AT2G34770	-1.66052	-1.89331	FATTY ACID HYDROXYLASE 1 (FAH1)		GO:0003824	F	catalytic activity	71	9101	0.00079	0.028
AT5G43270	-1.65954	-1.89009	SQUAMOSA PROMOTER BINDING PROTEIN-LIKE 2 (SPL2)		GO:0016667	F	oxidoreductase activity, acting on a sulfur group of donors	5	124	0.00082	0.028
AT5G51550	-1.6515	-1.31585	EXORDIUM LIKE 3 (EXL3)		GO:0030312	C	external encapsulating structure	23	706	2.3e-11	2.8e-09
AT5G45830	-1.64555	-1.30218	DELAY OF GERMINATION 1 (DOG1)		GO:0005618	C	cell wall	23	706	2.3e-11	2.8e-09
AT4G35320	-1.63203	-1.56406			GO:0048046	C	apoplast	18	486	5.7e-10	4.7e-08
AT4G12730	-1.62348	-1.19564	FASCICLIN-LIKE ARABINOGALACTAN 2 (FLA2)		GO:0009505	C	plant-type cell wall	15	323	8.9e-10	5.5e-08
AT5G44130	-1.62061	-1.47255	FASCICLIN-LIKE ARABINOGALACTAN PROTEIN 13 PRECURSOR (FLA13)		GO:0005576	C	extracellular region	44	2954	1.5e-09	7.3e-08
AT5G62140	-1.61997	-1.15948			GO:0071944	C	cell periphery	48	4309	1.8e-06	7.3e-05
AT1G14520	-1.61624	-1.60905			GO:0044421	C	extracellular region part	8	142	2.2e-06	7.8e-05
AT2G40300	-1.60795	-1.56495	FERRITIN 4 (FER4)		GO:0005615	C	extracellular space	6	103	3.6e-05	0.0011
AT1G12090	-1.59287	-1.31002	EXTENSIN-LIKE PROTEIN (ELP)		GO:0044459	C	plasma membrane part	10	428	0.00019	0.0053
AT5G03615	-1.58175	-1.38392			GO:0031226	C	intrinsic component of plasma membrane	8	292	0.00031	0.0076
AT1G70090	-1.58147	-1.16781	GLUCOSYL TRANSFERASE FAMILY 8 (LGT8)
AT5G54380	-1.57493	-1.08719	THESEUS1 (THE1)
AT4G03400	-1.56784	-1.53038	DWARF IN LIGHT 2 (DFL2)
AT3G16240	-1.54359	-1.36112	DELTA TONOPLAST INTEGRAL PROTEIN (DELTA-TIP)
AT2G06850	-1.54355	-1.39744	XYLOGLUCAN ENDOTRANSGLUCOSYLASE/HYDROLASE 4 (XTH4)
AT1G61667	-1.53446	-1.0291
AT4G26150	-1.51554	-1.24594	CYTOKININ-RESPONSIVE GATA FACTOR 1 (CGA1)
AT2G30930	-1.51377	-1.45182
AT3G17070	-1.51328	-1.15744	(PER29)
AT4G36570	-1.50951	-2.23561	RAD-LIKE 3 (RL3)
AT3G25500	-1.50527	-1.67816	FORMIN HOMOLOGY 1 (AFH1)
AT4G08950	-1.49472	-1.14292	EXORDIUM (EXO)
AT4G27100	-1.47339	-1.45359
AT1G71696	-1.47283	-1.20142	SUPPRESSOR OF LLP1 1 (SOL1)
AT3G26960	-1.46546	-1.28635
AT3G61200	-1.45324	-1.32568
AT1G03870	-1.44992	-1.54123	FASCICLIN-LIKE ARABINOOGALACTAN 9 (FLA9)
AT4G26530	-1.44874	-1.61714	FRUCTOSE-BISPHOSPHATE ALDOLASE 5 (FBA5)
AT2G33570	-1.42933	-1.01405	GALACTAN SYNTHASE 1 (GALS1)
AT1G10020	-1.42078	-1.45823
AT3G21460	-1.41874	-1.31233	(ROXY3)
AT4G25780	-1.40882	-1.39474	(ATCAPE2)
AT1G24170	-1.40123	-1.10959	(LGT9)
AT4G21990	-1.39447	-1.60564	APS REDUCTASE 3 (APR3)
AT1G66180	-1.39219	-1.20339
AT2G42040	-1.39112	-1.44922
AT1G63260	-1.38547	-1.25202	TETRASPANIN10 (TET10)
AT1G50020	-1.37979	-1.17038
AT2G23100	-1.37642	-1.99656
AT2G30160	-1.37291	-1.04259	MITOCHONDRIAL IRON TRANSPORTER 1 (MIT1)
AT3G16570	-1.36989	-1.48817	RAPID ALKALINIZATION FACTOR 23 (RALF23)
AT4G12420	-1.35448	-1.02262	(SKU5)
AT1G30520	-1.35232	-1.10377	ACYL-ACTIVATING ENZYME 14 (AAE14)
AT5G47180	-1.34833	-1.37469	(VAP27-4)
AT3G58620	-1.34701	-1.97496	TETRATRICOPETIDE-REPEAT THIOREDOXIN-LIKE 4 (TTL4)
AT1G78600	-1.34585	-1.23375	LIGHT-REGULATED ZINC FINGER PROTEIN 1 (LZF1)
AT5G18500	-1.34302	-1.17636
AT5G23210	-1.34138	-1.31593	SERINE CARBOXYPEPTIDASE-LIKE 34 (SCPL34)
AT1G80170	-1.32225	-1.44644
AT1G28670	-1.31608	-1.00334	(ARAB-1)
AT5G13730	-1.29175	-1.21578	SIGMA FACTOR 4 (SIG4)
AT1G62180	-1.28543	-1.14566	5'ADENYLYLPHOSPHOSULFATE REDUCTASE 2 (APR2)
AT2G26830	-1.27926	-1.04995	EMBRYO DEFECTIVE 1187 (emb1187)
AT1G51940	-1.27633	-1.30449	LYSM-CONTAINING RECEPTOR-LIKE KINASE 3 (LYK3)
AT4G16563	-1.26843	-2.61292
AT1G72180	-1.26342	-1.1148	C-TERMINALLY ENCODED PEPTIDE RECEPTOR 2 (CEPR2)
AT1G35140	-1.2597	-1.69123	PHOSPHATE-INDUCED 1 (PHI-1)
AT5G38420	-1.25496	-1.1683	RUBISCO SMALL SUBUNIT 2B (RBCS2B)
AT5G20410	-1.25151	-1.25096	MONOGALACTOSYLDIACYLGLYCEROL SYNTHASE 2 (MGD2)
AT1G49660	-1.24965	-1.05328	CARBOXYESTERASE 5 (CXE5)
AT4G20362	-1.23293	-1.35206	SHORT OPEN READING FRAME 6 (SORF6)
AT5G67420	-1.23085	-1.22392	LOB DOMAIN-CONTAINING PROTEIN 37 (LBD37)
AT1G11380	-1.22439	-1.32388
AT4G38690	-1.22349	-1.1709
AT2G38400	-1.22218	-1.13136	ALANINE:GLYOXYLATE AMINOTRANSFERASE 3 (AGT3)
AT5G47590	-1.21612	-1.82174
AT2G41330	-1.20746	-1.09855
AT5G05980	-1.20742	-1.61904	DHFS-FPGS HOMOLOG B (DFB)
AT3G11110	-1.20658	-1.33427	ARABIDOPSIS T??XICOS EN LEVADURA 66 (ATL66)
AT1G11740	-1.20571	-1.28526
AT3G15690	-1.19556	-1.14858	BCCP-LIKE PROTEIN 2 (BLP2)
AT5G55910	-1.18719	-1.20449	D6 PROTEIN KINASE (D6PK)
AT2G45340	-1.17898	-1.14206
AT4G38430	-1.1756	-1.26172	ROP (RHO OF PLANTS) GUANINE NUCLEOTIDE EXCHANGE FACTOR 1 (ROPGEF1)
AT4G14130	-1.17447	-1.74932	XYLOGLUCAN ENDOTRANSGLUCOSYLASE/HYDROLASE 15 (XTH15)
AT1G67710	-1.17286	-1.14157	RESPONSE REGULATOR 11 (ARR11)
AT3G26520	-1.17239	-1.20477	TONOPLAST INTRINSIC PROTEIN 2 (TIP2)
AT5G21930	-1.17127	-1.44209	P-TYPE ATPASE OF ARABIDOPSIS 2 (PAA2)
AT2G26640	-1.17094	-1.08703	3-KETOACYL-COA SYNTHASE 11 (KCS11)
AT5G44020	-1.17081	-1.28966
AT3G60130	-1.16709	-1.14295	BETA GLUCOSIDASE 16 (BGLU16)
AT3G25990	-1.16028	-2.02514
AT5G57550	-1.15957	-1.64779	XYLOGLUCAN ENDOTRANSGLUCOSYLASE/HYDROLASE 25 (XTH25)
AT3G11700	-1.14818	-1.21557	FASCICLIN-LIKE ARABINOGALACTAN PROTEIN 18 PRECURSOR (FLA18)
AT3G16180	-1.14243	-1.1284	NITRATE TRANSPORTER 1.12 (NRT1.12)
AT3G60150	-1.14145	-1.24999
AT5G01240	-1.14079	-1.2403	LIKE AUXIN RESISTANT 1 (LAX1)
AT1G22110	-1.13634	-1.92354
AT4G09160	-1.1256	-1.19284	(PATL5)
AT2G16280	-1.10404	-1.02522	3-KETOACYL-COA SYNTHASE 9 (KCS9)
AT4G19160	-1.10181	-1.31826
AT4G18390	-1.09699	-1.05034	TEOSINTE BRANCHED 1, CYCLOIDEA AND PCF TRANSCRIPTION FACTOR 2 (TCP2)
AT2G30230	-1.09111	-1.19806
AT3G05490	-1.08941	-1.08819	RALF-LIKE 22 (RALFL22)
AT5G49360	-1.0845	-1.04242	BETA-XYLOSIDASE 1 (BXL1)
AT3G16770	-1.07032	-1.46823	ETHYLENE-RESPONSIVE ELEMENT BINDING PROTEIN (EBP)
AT4G27940	-1.06762	-1.04774	MANGANESE TRACKING FACTOR FOR MITOCHONDRIAL SOD2 (MTM1)
AT2G21370	-1.06703	-1.20764	XYLULOSE KINASE-1 (XK-1)
AT1G68870	-1.061	-1.23501	SOB FIVE-LIKE 2 (SOFL2)
AT5G50915	-1.0575	-1.62501	CYTOKININ-RESPONSIVE GROWTH REGULATOR (CKG)
AT3G59420	-1.03999	-1.12639	CRINKLY4 (CR4)
AT1G02660	-1.0361	-1.0027	PLASTID LIPASE2 (PLIP2)
AT4G03210	-1.03244	-1.26435	XYLOGLUCAN ENDOTRANSGLUCOSYLASE/HYDROLASE 9 (XTH9)
AT1G28570	-1.03105	-1.08391
AT5G57565	-1.02397	-1.13038
AT2G01850	-1.01894	-1.15499	ENDOXYLOGLUCAN TRANSFERASE A3 (EXGT-A3)
AT1G57980	-1.01772	-1.19762
AT5G23870	-1.01725	-1.06222	PECTIN ACETYLESTERASE 9 (PAE9)
AT1G22530	-1.01396	-1.27879	PATELLIN 2 (PATL2)
AT4G14570	-1.01364	-1.3147	ACYLAMINO ACID-RELEASING ENZYME (AARE)
AT2G42300	-1.01202	-1.00519	(BHLH48)
AT5G24660	-1.0106	-1.49269	RESPONSE TO LOW SULFUR 2 (LSU2)
AT5G25350	-1.01022	-1.26388	EIN3-BINDING F BOX PROTEIN 2 (EBF2)
AT5G66080	-1.00091	-1.25719	ARABIDOPSIS PP2C CLADE D 9 (APD9)

### Sheet: DOWNwildtype
Overview of significantly downregulated DEGs only in wildtype after 3 hours of hypoxia
Expression levels for the genes are based on the RNA-seq analysis and shown as log2FC
					AgriGOv2 GO analysis
Genes	WT	med25	description		GO term	Ontology	Description	Number in input list	Number in BG/Ref	p-value	FDR
AT3G55500	-2.61529	-0.89701	EXPANSIN A16 (EXPA16)		GO:0031225	C	anchored component of membrane	11	280	5.7e-07	5.5e-05
AT3G02410	-2.53394	-1.20238	ISOPRENYLCYSTEINE METHYLESTERASE-LIKE 2 (ICME-LIKE2)		GO:0071944	C	cell periphery	48	4309	5.2e-07	5.5e-05
AT1G68460	-2.28583	-0.738842	ISOPENTENYLTRANSFERASE 1 (IPT1)		GO:0031224	C	intrinsic component of membrane	53	5540	1.1e-05	0.00071
AT1G06830	-2.22053	-1.10325	CEP DOWNSTREAM 1 (CEPD1)		GO:0044425	C	membrane part	55	5962	2e-05	0.00098
AT4G40090	-2.06627	-1.21225	ARABINOGALACTAN PROTEIN 3 (AGP3)		GO:0046658	C	anchored component of plasma membrane	6	109	3.9e-05	0.0013
AT3G29810	-1.87572	-1.02979	COBRA-LIKE PROTEIN 2 PRECURSOR (COBL2)		GO:0005886	C	plasma membrane	39	3735	3.9e-05	0.0013
AT1G77380	-1.8374	-0.91051	AMINO ACID PERMEASE 3 (AAP3)		GO:0016020	C	membrane	69	8532	8.5e-05	0.0023
AT5G01740	-1.83113	-1.43617			GO:0030312	C	external encapsulating structure	12	706	0.00055	0.012
AT3G59900	-1.77111	-0.615872	AUXIN-REGULATED GENE INVOLVED IN ORGAN SIZE (ARGOS)		GO:0005618	C	cell wall	12	706	0.00055	0.012
AT2G44500	-1.75479	-0.484295			GO:0044459	C	plasma membrane part	9	428	0.00064	0.012
AT2G31730	-1.75399	-0.564354			GO:0031226	C	intrinsic component of plasma membrane	7	292	0.0012	0.022
AT1G05360	-1.72234	-0.91267	KILLING ME SLOWLY 2 (KMS2)		GO:0009505	C	plant-type cell wall	7	323	0.0022	0.035
AT1G23030	-1.70645	-0.801504	PLANT U-BOX PROTEIN 11 (PUB11)		GO:0005576	C	extracellular region	28	2954	0.0026	0.038
AT5G53250	-1.69768	-0.0934145	ARABINOGALACTAN PROTEIN 22 (AGP22)
AT4G01680	-1.69187	0.215759	MYB DOMAIN PROTEIN 55 (MYB55)
AT1G72620	-1.67235	-1.0689
AT4G25810	-1.67158	-0.251038	XYLOGLUCAN ENDOTRANSGLYCOSYLASE 6 (XTR6)
AT3G03265	-1.64968	-1.0322
AT4G35100	-1.6317	-0.916536	PLASMA MEMBRANE INTRINSIC PROTEIN 3 (PIP3)
AT3G58120	-1.61342	-0.893973	(BZIP61)
AT5G55620	-1.61134	-0.913061
AT5G18690	-1.55946	-0.143043	ARABINOGALACTAN PROTEIN 25 (AGP25)
AT2G40460	-1.54928	-0.374895
AT1G77640	-1.54369	-1.23804
AT2G36630	-1.49522	-0.616348
AT3G49660	-1.4944	-0.809835	HUMAN WDR5 (WD40 REPEAT) HOMOLOG A (WDR5a)
AT3G49570	-1.48939	-1.20671	RESPONSE TO LOW SULFUR 3 (LSU3)
AT1G08960	-1.48705	-0.82409	CATION EXCHANGER 11 (CAX11)
AT5G16570	-1.47063	-0.155397	GLUTAMINE SYNTHETASE 1;4 (GLN1;4)
AT2G23690	-1.46581	-1.10405
AT1G53730	-1.46562	-0.974799	STRUBBELIG-RECEPTOR FAMILY 6 (SRF6)
AT4G00950	-1.46078	-1.11955	MATERNAL EFFECT EMBRYO ARREST 47 (MEE47)
AT4G22840	-1.44397	-0.799692	BILE ACID SODIUM SYMPORTER 6 (BASS6)
AT4G30270	-1.42317	-0.77231	XYLOGLUCAN ENDOTRANSGLUCOSYLASE/HYDROLASE 24 (XTH24)
AT2G25770	-1.41502	-0.751558
AT1G67265	-1.41153	-0.906434	ROTUNDIFOLIA LIKE 21 (RTFL21)
AT2G48030	-1.39659	-0.984054
AT1G62510	-1.38796	-1.08268
AT1G36940	-1.38774	-0.572841
AT1G60060	-1.38597	-0.341155
AT3G07470	-1.37752	-0.887152
AT1G18350	-1.37643	-0.426061	MAP KINASE KINASE 7 (MKK7)
AT1G15550	-1.37163	-0.200766	GIBBERELLIN 3-OXIDASE 1 (GA3OX1)
AT5G02760	-1.35654	-0.643037	ARABIDOPSIS PP2C CLADE D 7 (APD7)
AT5G20635	-1.34656	-0.949378	ARABIDOPSIS G PROTEIN GAMMA SUBUNIT 3 (AGG3)
AT5G46790	-1.34581	-0.579214	PYR1-LIKE 1 (PYL1)
AT3G24360	-1.34357	-1.2131
AT3G22370	-1.34318	-0.356314	ALTERNATIVE OXIDASE 1A (AOX1A)
AT5G08150	-1.33049	-0.949103	SUPPRESSOR OF PHYTOCHROME B 5 (SOB5)
AT1G76680	-1.32834	-0.914334	12-OXOPHYTODIENOATE REDUCTASE 1 (OPR1)
AT5G62100	-1.32821	-0.825148	BCL-2-ASSOCIATED ATHANOGENE 2 (BAG2)
AT3G23730	-1.32588	-0.342991	XYLOGLUCAN ENDOTRANSGLUCOSYLASE/HYDROLASE 16 (XTH16)
AT5G03553	-1.31352	-0.723039
AT4G02630	-1.31324	-0.758504
AT2G19800	-1.30847	-1.13951	MYO-INOSITOL OXYGENASE 2 (MIOX2)
AT4G37450	-1.30077	-0.151028
AT2G23790	-1.29821	-0.739268	(MCU3)
AT1G69490	-1.2952	-0.496108	NAC-LIKE, ACTIVATED BY AP3/PI (NAP)
AT2G47160	-1.28762	-0.800983	REQUIRES HIGH BORON 1 (BOR1)
AT3G07540	-1.28268	-0.428633	FORMIN 10 (FH10)
AT2G47440	-1.27373	-0.996547
AT2G23560	-1.27146	-0.607045	METHYL ESTERASE 7 (MES7)
AT5G51670	-1.27048	-0.810943
AT2G31070	-1.26642	-0.856388	TCP DOMAIN PROTEIN 10 (tcp10)
AT5G03552	-1.26255	-0.604382	MICRORNA822A (MIR822A)
AT5G11740	-1.25943	0.284923	ARABINOGALACTAN PROTEIN 15 (AGP15)
AT5G01015	-1.25835	-0.234083
AT1G22330	-1.25741	-0.918134
AT3G62820	-1.25284	-0.721324	PECTIN METHYLESTERASE INHIBITOR18 (PMEI18)
AT3G27960	-1.2391	-0.864933	KINESIN LIGHT CHAIN-RELATED 2 (KLCR2)
AT5G56040	-1.23699	-0.67717	STERILITY-REGULATING KINASE MEMBER 2 (SKM2)
AT5G16000	-1.23306	-0.724856	NSP-INTERACTING KINASE 1 (NIK1)
AT3G59290	-1.22487	-0.768634	EPSIN3 (EPS3)
AT1G11390	-1.22277	-0.663985	ACTIVITY OF BC1 COMPLEX KINASE 10A (ABC1K10A)
AT5G23750	-1.21899	-0.915938
AT3G54400	-1.21584	-0.996047
AT5G02260	-1.21269	-0.601335	EXPANSIN A9 (EXPA9)
AT5G39190	-1.21165	0.701072	GERMIN-LIKE PROTEIN 2 (GER2)
AT2G42380	-1.20724	-0.307289	(BZIP34)
AT1G06870	-1.20459	-0.186867	PLASTIDIC TYPE I SIGNAL PEPTIDASE 2A (PLSP2A)
AT4G04750	-1.20038	-0.190364	MITOCHONDRIAL F1F0-ATP SYNTHASE INHIBITOR FACTOR 1 (IF1)
AT1G65590	-1.19908	-0.985559	BETA-HEXOSAMINIDASE 3 (HEXO3)
AT2G47880	-1.19654	-0.592637	CEP DOWNSTREAM 2 (CEPD2)
AT4G28570	-1.19427	-0.33922
AT3G14810	-1.19392	-0.612414	MECHANOSENSITIVE CHANNEL OF SMALL CONDUCTANCE-LIKE 5 (MSL5)
AT1G22400	-1.19184	0.891024	(UGT85A1)
AT4G15800	-1.18964	-0.880204	RALF-LIKE 33 (RALFL33)
AT3G56200	-1.18716	-0.846207	(ATAVT6C)
AT4G38730	-1.18604	-0.979593	ANTIVIRAL RNAI-DEFECTIVE 2H (AVI2H)
AT4G30975	-1.18392	-0.324586
AT3G28310	-1.17851	-0.926066
AT2G40940	-1.17155	-0.963742	ETHYLENE RESPONSE SENSOR 1 (ERS1)
AT1G61100	-1.16765	-0.997347
AT3G54810	-1.16715	0.110905	BLUE MICROPYLAR END 3 (BME3)
AT2G25150	-1.16698	-0.194767
AT2G41380	-1.16165	0.153901
AT1G64450	-1.15812	-0.257672
AT1G63570	-1.14947	-0.801664
AT1G08510	-1.14879	-0.679284	FATTY ACYL-ACP THIOESTERASES B (FATB)
AT1G70230	-1.14567	-0.656443	TRICHOME BIREFRINGENCE-LIKE 27 (TBL27)
AT1G19440	-1.14526	-0.506314	3-KETOACYL-COA SYNTHASE 4 (KCS4)
AT5G51795	-1.1369	-0.790169
AT2G31110	-1.131	-0.793921
AT2G35470	-1.13075	-0.988614
AT1G19371	-1.12817	-0.513789	MICRORNA169H (MIR169H)
AT3G23750	-1.12014	-0.662758	BAK1-ASSOCIATING RECEPTOR-LIKE KINASE 1 (BARK1)
AT1G77630	-1.11947	-0.89029	LYSIN-MOTIF (LYSM) DOMAIN PROTEIN 3 (LYM3)
AT2G46780	-1.11709	-0.226574
AT3G11773	-1.11298	-0.913915
AT5G42320	-1.11129	-0.768428
AT3G63200	-1.10759	-0.0744847	PATATIN-LIKE PROTEIN 9 (PLP9)
AT5G27330	-1.10755	-0.0497044
AT5G13750	-1.10655	-0.919903	ZINC INDUCED FACILITATOR-LIKE 1 (ZIFL1)
AT5G01075	-1.10477	-0.498616	TWISTED SEED1 (TWS1)
AT5G15640	-1.09984	-0.20517
AT2G03480	-1.09796	-0.499412	QUASIMODO2 LIKE 2 (QUL2)
AT3G20015	-1.09755	-0.137358
AT5G17640	-1.09748	-0.254586	ABIOTIC STRESS GENE 1 (ASG1)
AT5G02750	-1.09424	-0.968161	SHOOT GRAVITROPISM 9 (SGR9)
AT4G26540	-1.0907	-0.902101	(RGFR3)
AT1G75770	-1.08893	-0.727062
AT1G20480	-1.0885	-0.390474
AT3G12700	-1.08751	-0.492383	NANA (NANA)
AT3G51990	-1.08745	-0.498295
AT1G57680	-1.08474	-0.947689	CANDIDATE G-PROTEIN COUPLED RECEPTOR 1 (CAND1)
AT1G75730	-1.07987	-0.691065
AT1G62440	-1.0741	-1.08482	LEUCINE-RICH REPEAT/EXTENSIN 2 (LRX2)
AT4G19430	-1.0733	-0.371378
AT1G17170	-1.07291	0.536624	GLUTATHIONE S-TRANSFERASE TAU 24 (GSTU24)
AT3G58830	-1.07249	-0.9763
AT2G45610	-1.06399	-0.568418
AT1G56720	-1.05044	-0.922158
AT3G53010	-1.04893	-0.498403
AT5G53880	-1.04683	-0.664149
AT3G21700	-1.04636	-0.029364	(SGP2)
AT5G60120	-1.04384	-0.937229	TARGET OF EARLY ACTIVATION TAGGED (EAT) 2 (TOE2)
AT3G07460	-1.04176	-0.887356
AT1G56423	-1.04052	-0.4925
AT3G19680	-1.04001	-0.885741
AT4G38400	-1.03813	-0.18598	EXPANSIN-LIKE A2 (EXLA2)
AT1G30530	-1.03356	-0.145423	UDP-GLUCOSYL TRANSFERASE 78D1 (UGT78D1)
AT1G64330	-1.03331	-0.477683
AT5G11420	-1.03058	-0.37821
AT5G44680	-1.02416	-0.517909
AT5G51480	-1.01897	-0.322115	SKU5 SIMILAR 2 (SKS2)
AT1G52750	-1.01839	0.151174
AT1G50110	-1.01756	0.312903	BRANCHED-CHAIN AMINOTRANSFERASE 6 (BCAT6)
AT4G20260	-1.01595	-0.82308	PLASMA-MEMBRANE ASSOCIATED CATION-BINDING PROTEIN 1 (PCAP1)
AT4G26600	-1.0154	-0.193954	(NOP2B)
AT5G45820	-1.01106	-0.928199	CBL-INTERACTING PROTEIN KINASE 20 (CIPK20)
AT1G64220	-1.00941	-0.927299	TRANSLOCASE OF OUTER MEMBRANE 7 KDA SUBUNIT 2 (TOM7-2)
AT3G13000	-1.00755	-0.70502
AT4G37220	-1.00718	-1.08121
AT2G31340	-1.00634	-0.372164	EMBRYO DEFECTIVE 1381 (emb1381)
AT3G20540	-1.0038	-0.61586	POLYMERASE GAMMA 1 (POLGAMMA1)
AT1G65330	-1.00155	-0.579406	PHERES1 (PHE1)
AT2G45470	-1.00019	-0.232988	FASCICLIN-LIKE ARABINOGALACTAN PROTEIN 8 (FLA8)

### Sheet: DOWNmed25
Overview of significantly downregulated DEGs only in med25-1 after 3 hours of hypoxia
Expression levels for the genes are based on the RNA-seq analysis and shown as log2FC
				AgriGOv2 GO analysis
Genes	WT	med25	description	No significant terms
AT5G47330	0.560971	-2.16187
AT4G12480	0.181636	-2.02268	EARLY ARABIDOPSIS ALUMINUM INDUCED 1 (EARLI1)
AT3G50120	-0.98369	-1.86148
AT4G12470	-0.382133	-1.85864	AZELAIC ACID INDUCED 1 (AZI1)
AT1G02820	-0.912828	-1.76132	LATE EMBRYOGENESIS ABUNDANT 3 (LEA3)
AT5G57760	-0.394405	-1.70926
AT1G68510	-0.424348	-1.67376	LOB DOMAIN-CONTAINING PROTEIN 42 (LBD42)
AT5G23700	-0.513293	-1.63001
AT1G19610	0.203562	-1.61563	(PDF1.4)
AT5G01520	-0.78609	-1.61077	ABA INSENSITIVE RING PROTEIN 2 (AIRP2)
AT1G05310	-0.420819	-1.58755
AT1G07607	-0.597221	-1.56925
AT3G59220	-0.163815	-1.45956	PIRIN (PRN)
AT2G29300	-0.356055	-1.43649
AT5G67480	-0.620247	-1.43501	BTB AND TAZ DOMAIN PROTEIN 4 (BT4)
AT1G08630	-0.878685	-1.41562	THREONINE ALDOLASE 1 (THA1)
AT1G78000	-0.813219	-1.413	SULFATE TRANSPORTER 1;2 (SULTR1;2)
AT1G04310	-0.865951	-1.39745	ETHYLENE RESPONSE SENSOR 2 (ERS2)
AT4G31000	-0.75518	-1.37965	(CBP60F)
AT3G07380	-0.714865	-1.36757
AT1G53340	-0.726744	-1.36714
AT4G25950	-0.65693	-1.35402	VACUOLAR ATP SYNTHASE G3 (VATG3)
AT3G47360	-0.675813	-1.35333	HYDROXYSTEROID DEHYDROGENASE 3 (HSD3)
AT5G48850	-0.379923	-1.34324	SULPHUR DEFICIENCY-INDUCED 1 (ATSDI1)
AT5G66110	-0.604862	-1.33614	HEAVY METAL ASSOCIATED ISOPRENYLATED PLANT PROTEIN 27 (HIPP27)
AT5G44260	-0.962914	-1.29883	TANDEM CCCH ZINC FINGER PROTEIN 5 (TZF5)
AT3G15500	-0.554256	-1.2919	NAC DOMAIN CONTAINING PROTEIN 3 (NAC3)
AT5G63160	-0.189426	-1.28674	BTB AND TAZ DOMAIN PROTEIN 1 (bt1)
AT5G67488	-0.721992	-1.28267
AT4G04895	-0.690744	-1.271
AT2G31010	-0.997664	-1.26196	(RAF13)
AT1G54740	-0.811658	-1.25483
AT2G02990	0.0834361	-1.25235	RIBONUCLEASE 1 (RNS1)
AT1G76410	-0.462102	-1.24	(ATL8)
AT2G38465	-0.65075	-1.23636
AT5G05440	-0.548572	-1.23206	PYRABACTIN RESISTANCE 1-LIKE 5 (PYL5)
AT1G04430	-0.796597	-1.22874
AT2G37025	-0.79119	-1.22599	TRF-LIKE 8 (TRFL8)
AT3G60320	-0.959397	-1.22014	NITRATE REGULATORY GENE 2 (NRG2)
AT5G23050	-0.974066	-1.21136	ACYL-ACTIVATING ENZYME 17 (AAE17)
AT1G12010	NA	-1.20439	1-AMINO-CYCLOPROPANE-1-CARBOXYLIC ACID OXIDASE 3 (ACO3)
AT3G59350	-0.943848	-1.19733	MAZZA (MAZ)
AT2G47930	-0.879912	-1.19604	ARABINOGALACTAN PROTEIN 26 (AGP26)
AT3G20300	-0.781485	-1.17735
AT2G23290	-0.678667	-1.17231	MYB DOMAIN PROTEIN 70 (MYB70)
AT1G33340	-0.486088	-1.17183	(PICALM8)
AT3G51910	-0.434669	-1.16857	HEAT SHOCK TRANSCRIPTION FACTOR A7A (HSFA7A)
AT1G15825	-0.853604	-1.15736
AT5G06300	-0.831566	-1.14808	LONELY GUY 7 (LOG7)
AT2G42580	-0.959562	-1.14332	TETRATRICOPETIDE-REPEAT THIOREDOXIN-LIKE 3 (TTL3)
AT3G12520	-0.825267	-1.13616	SULFATE TRANSPORTER 4;2 (SULTR4;2)
AT3G02540	-0.733555	-1.12843	RADIATION SENSITIVE23C (RAD23C)
AT3G46640	-0.727239	-1.12585	PHYTOCLOCK 1 (PCL1)
AT1G24330	-0.852165	-1.12542	(PUB6)
AT5G50390	-0.931157	-1.12369	EMBRYO DEFECTIVE 3141 (EMB3141)
AT3G50560	-0.631101	-1.12308
AT2G05540	-0.109748	-1.11706
AT1G15810	-0.978795	-1.11584	RIBOSOMAL PROTEIN US15MZ (US15MZ)
AT5G58900	-0.977007	-1.11476	DIVARICATA1 (DIV1)
AT4G36900	-0.627967	-1.11309	RELATED TO AP2 10 (RAP2.10)
AT5G36890	-0.957691	-1.11286	BETA GLUCOSIDASE 42 (BGLU42)
AT5G40450	-0.527929	-1.10787	REGULATOR OF BULB BIOGENESIS1 (RBB1)
AT1G61740	-0.956182	-1.10499
AT1G27460	-0.864914	-1.09715	NO POLLEN GERMINATION RELATED 1 (NPGR1)
AT1G50460	-0.598598	-1.08598	HEXOKINASE-LIKE 1 (HKL1)
AT5G56750	-0.942314	-1.0783	N-MYC DOWNREGULATED-LIKE 1 (NDL1)
AT1G15830	-0.897536	-1.07705
AT1G75310	-0.817443	-1.06228
ATCG00020	0.467388	-1.0558	PHOTOSYSTEM II REACTION CENTER PROTEIN A (PSBA)
AT1G48780	-0.25598	-1.04794
AT1G75800	-0.382329	-1.04717
AT5G03720	-0.626267	-1.04694	HEAT SHOCK TRANSCRIPTION FACTOR A3 (HSFA3)
AT2G02100	-0.624648	-1.04369	LOW-MOLECULAR-WEIGHT CYSTEINE-RICH 69 (LCR69)
AT5G66052	-0.0730823	-1.04322
AT4G15760	-0.646331	-1.03812	MONOOXYGENASE 1 (MO1)
AT2G18050	0.103366	-1.03634	HISTONE H1-3 (HIS1-3)
AT5G47650	-0.815099	-1.03032
AT2G28120	-0.836723	-1.02871	OVARIAN TUMOR DOMAIN (OTU)-CONTAINING DUB (DEUBIQUITILATING ENZYME) 1 (OTU1)
AT4G00180	-0.871574	-1.02713	YABBY3 (YAB3)
AT3G23790	-0.934719	-1.02376	ACYL ACTIVATING ENZYME 16 (AAE16)
AT1G68862	-0.666102	-1.02305
AT1G76520	-0.91266	-1.02142	PIN-LIKES 3 (PILS3)
AT1G67195	-0.432705	-1.01661	MICRORNA414 (MIR414)
AT1G19380	-0.247372	-1.01443
AT5G43310	-0.902926	-1.01337
AT2G22980	-0.488944	-1.01268	SERINE CARBOXYPEPTIDASE-LIKE 13 (SCPL13)
AT4G18210	0.0760992	-1.00774	PURINE PERMEASE 10 (PUP10)
AT5G67385	-0.986788	-1.00358	NRL PROTEIN FOR CHLOROPLAST MOVEMENT1 (NCH1)
AT4G34260	-0.760274	-1.00174	(FUC95A)
